# Scale Reliant Mixed Effects Models Enhance Microbiome Data Analysis

**DOI:** 10.1101/2025.08.05.668734

**Authors:** Kyle C. McGovern, Justin D. Silverman

## Abstract

Linear models, including those used for differential abundance analyses, are frequently used in microbiome research to assess how experimental conditions (e.g., disease state or age) affect microbial abundance. Linear mixed-effects models (MEMs) extend linear models to accommodate complex designs, such as longitudinal sampling or hierarchical study structures. However, when applied to microbiome data, existing MEM approaches suffer from high false positive and false negative rates because sequence counts are compositional – they reflect relative rather than absolute abundances. Current methods attempt to overcome this limitation through normalization, but these approaches imply on strong, often unrealistic assumptions about the unmeasured biological scale (e.g., total microbial load). Here we introduce scale-reliant mixed-effects models (SR-MEM), which extend our earlier scale-reliant inference framework by explicitly modeling uncertainty in the unmeasured scale via user-defined probability distributions. By treating scale as a latent variable rather than fixing it through normalization, SR-MEM yields robust inference for complex experimental designs. Across simulations and real datasets, SR-MEM is the only method that consistently controls the false discovery rate while achieving higher power than both normalization and bias-correction methods. SR-MEM can also incorporate external scale measurements (e.g., flow cytometry, qPCR) or leverage independent studies to further improve inference. An accessible implementation is provided in the ALDEx3 R package, enabling more rigorous and reproducible analysis of microbial communities.

## Supplementary File 2 for "Scale Reliant Mixed Effects Models Enhance Microbiome Data Analysis"

### Sheet: legend
	Sheet	Fixed Effect Name
1	fixed_effect_1	treatantiseptic-mouthwash
2	fixed_effect_2	treatalcoholfree-mouthwash
3	fixed_effect_3	treatsoda
4	fixed_effect_4	timec15min-later
5	fixed_effect_5	timec2hrs-later
6	fixed_effect_6	treatantiseptic-mouthwash:timec15min-later
7	fixed_effect_7	treatalcoholfree-mouthwash:timec15min-later
8	fixed_effect_8	treatsoda:timec15min-later
9	fixed_effect_9	treatantiseptic-mouthwash:timec2hrs-later
10	fixed_effect_10	treatalcoholfree-mouthwash:timec2hrs-later
11	fixed_effect_11	treatsoda:timec2hrs-later

### Sheet: fixed_effect_1
	method	genus	est	padj	sparsity	log2_mean
277	ALDEx2-MEM	g__Abiotrophia	-2.77681	0.464147	31	6
259	ALDEx2-MEM	g__Absconditabacteria_(SR1)_[G-1]	-3.50493	0.411945	19	7
7	ALDEx2-MEM	g__Actinomyces	-1.33477	0.476296	2	9
97	ALDEx2-MEM	g__Aggregatibacter	-2.8392	0.502394	28	8
49	ALDEx2-MEM	g__Alloprevotella	-0.0952134	0.730889	9	9
313	ALDEx2-MEM	g__Anaeroglobus	-4.99773	0.315692	54	4
205	ALDEx2-MEM	g__Anoxybacillus	-2.41125	0.527722	44	4
91	ALDEx2-MEM	g__Atopobium	-3.08669	0.36877	10	7
229	ALDEx2-MEM	g__Bacteroidales_[G-2]	-5.32592	0.289573	22	6
199	ALDEx2-MEM	g__Bacteroidetes_[G-3]	-3.92303	0.389751	63	3
145	ALDEx2-MEM	g__Bacteroidetes_[G-5]	-2.48352	0.504697	60	4
175	ALDEx2-MEM	g__Bergeyella	-5.08746	0.271711	15	8
187	ALDEx2-MEM	g__Campylobacter	-1.0804	0.508622	4	8
55	ALDEx2-MEM	g__Capnocytophaga	-3.19591	0.282019	2	9
73	ALDEx2-MEM	g__Cardiobacterium	-4.53716	0.285246	23	5
157	ALDEx2-MEM	g__Catonella	-1.95907	0.45367	16	5
241	ALDEx2-MEM	g__Corynebacterium	-1.49029	0.549256	16	6
223	ALDEx2-MEM	g__Dialister	-3.43242	0.382167	28	5
337	ALDEx2-MEM	g__Escherichia	-2.41112	0.37793	20	3
325	ALDEx2-MEM	g__Filifactor	-3.66008	0.382753	69	2
253	ALDEx2-MEM	g__Fretibacterium	-3.37405	0.428829	54	4
25	ALDEx2-MEM	g__Fusobacterium	-2.07425	0.398011	2	10
283	ALDEx2-MEM	g__Gemella	-2.35584	0.320842	0	9
271	ALDEx2-MEM	g__Gracilibacteria_(GN02)_[G-1]	-1.97765	0.539369	53	3
235	ALDEx2-MEM	g__Granulicatella	-2.11114	0.357561	1	9
1	ALDEx2-MEM	g__Haemophilus	-0.363479	0.557487	0	12
127	ALDEx2-MEM	g__Kingella	-0.527328	0.689558	28	5
109	ALDEx2-MEM	g__Lachnoanaerobaculum	-3.00781	0.368017	16	5
169	ALDEx2-MEM	g__Lachnospiraceae_[G-2]	-0.400287	0.726969	53	4
19	ALDEx2-MEM	g__Lachnospiraceae_[G-3]	-3.08686	0.443466	67	3
265	ALDEx2-MEM	g__Lautropia	-1.26526	0.597032	17	7
67	ALDEx2-MEM	g__Leptotrichia	-2.33702	0.35212	2	10
247	ALDEx2-MEM	g__Megasphaera	-1.97205	0.516802	14	8
319	ALDEx2-MEM	g__Mogibacterium	-2.89711	0.456447	64	3
61	ALDEx2-MEM	g__Mycoplasma	-2.92213	0.464375	41	5
211	ALDEx2-MEM	g__Neisseria	-2.99563	0.316239	1	12
217	ALDEx2-MEM	g__Oribacterium	-2.40965	0.414893	9	8
307	ALDEx2-MEM	g__Ottowia	-3.69013	0.406885	69	3
181	ALDEx2-MEM	g__Parvimonas	-0.631121	0.706886	35	5
103	ALDEx2-MEM	g__Peptidiphaga	-3.47521	0.394252	69	1
301	ALDEx2-MEM	g__Peptostreptococcaceae_[XI][G-1]	-1.67912	0.553099	43	3
13	ALDEx2-MEM	g__Peptostreptococcaceae_[XI][G-7]	-4.799	0.267152	20	5
289	ALDEx2-MEM	g__Peptostreptococcus	-2.04581	0.508676	22	5
193	ALDEx2-MEM	g__Porphyromonas	-3.05212	0.288494	1	10
43	ALDEx2-MEM	g__Prevotella	-1.03166	0.501113	0	12
133	ALDEx2-MEM	g__Ralstonia	-2.76579	0.486264	52	4
139	ALDEx2-MEM	g__Rothia	-2.33391	0.326161	1	11
295	ALDEx2-MEM	g__Ruminococcaceae_[G-2]	-2.81446	0.435974	27	5
115	ALDEx2-MEM	g__Saccharibacteria_(TM7)_[G-1]	-0.0526781	0.725479	49	2
343	ALDEx2-MEM	g__Scardovia	-4.40897	0.356489	60	5
79	ALDEx2-MEM	g__Selenomonas	-2.12346	0.455958	12	6
331	ALDEx2-MEM	g__Solobacterium	-2.08889	0.496697	25	5
151	ALDEx2-MEM	g__Stomatobaculum	-2.98753	0.426121	33	4
163	ALDEx2-MEM	g__Streptococcus	-3.39435	0.234972	0	13
31	ALDEx2-MEM	g__Tannerella	-5.458	0.284034	25	6
37	ALDEx2-MEM	g__Treponema	-5.95552	0.256824	26	5
85	ALDEx2-MEM	g__Veillonella	-1.74752	0.327664	0	12
121	ALDEx2-MEM	g__Veillonellaceae_[G-1]	-3.91622	0.387977	64	3
349	ALDEx2-MEM	other	-3.81428	0.290991	5	7
282	QMP	g__Abiotrophia	-3.11501	0.113939	31	6
264	QMP	g__Absconditabacteria_(SR1)_[G-1]	-1.75286	0.392719	19	7
12	QMP	g__Actinomyces	-0.855095	0.706042	2	9
102	QMP	g__Aggregatibacter	-0.848453	0.632083	28	8
54	QMP	g__Alloprevotella	-1.01417	0.643235	9	9
318	QMP	g__Anaeroglobus	-1.89659	0.113939	54	4
210	QMP	g__Anoxybacillus	-0.125832	0.898461	44	4
96	QMP	g__Atopobium	-0.959325	0.620435	10	7
234	QMP	g__Bacteroidales_[G-2]	-2.57868	0.113939	22	6
204	QMP	g__Bacteroidetes_[G-3]	0.379817	0.580728	63	3
150	QMP	g__Bacteroidetes_[G-5]	0	1	60	4
180	QMP	g__Bergeyella	-3.41519	0.113939	15	8
192	QMP	g__Campylobacter	-0.203075	0.929933	4	8
60	QMP	g__Capnocytophaga	-3.80562	0.113939	2	9
78	QMP	g__Cardiobacterium	-2.50341	0.140521	23	5
162	QMP	g__Catonella	-2.42427	0.140521	16	5
246	QMP	g__Corynebacterium	-2.06603	0.172262	16	6
228	QMP	g__Dialister	-0.885508	0.479433	28	5
342	QMP	g__Escherichia	-0.765166	0.412636	20	3
330	QMP	g__Filifactor	3.93494e-16	1	69	2
258	QMP	g__Fretibacterium	-0.964238	0.331321	54	4
30	QMP	g__Fusobacterium	-3.00177	0.229844	2	10
288	QMP	g__Gemella	-1.74113	0.450404	0	9
276	QMP	g__Gracilibacteria_(GN02)_[G-1]	-0.572204	0.620435	53	3
240	QMP	g__Granulicatella	-1.50274	0.498201	1	9
6	QMP	g__Haemophilus	-0.643797	0.786378	0	12
132	QMP	g__Kingella	-1.6504	0.308993	28	5
114	QMP	g__Lachnoanaerobaculum	-2.32629	0.140521	16	5
174	QMP	g__Lachnospiraceae_[G-2]	-0.919729	0.450404	53	4
24	QMP	g__Lachnospiraceae_[G-3]	-0.75967	0.223656	67	3
270	QMP	g__Lautropia	-1.84879	0.392719	17	7
72	QMP	g__Leptotrichia	-2.35933	0.392719	2	10
252	QMP	g__Megasphaera	-1.65914	0.479315	14	8
324	QMP	g__Mogibacterium	-0.379701	0.620435	64	3
66	QMP	g__Mycoplasma	-0.50709	0.580728	41	5
216	QMP	g__Neisseria	-2.48428	0.450404	1	12
222	QMP	g__Oribacterium	-2.36316	0.331321	9	8
312	QMP	g__Ottowia	-1.40243	0.202382	69	3
186	QMP	g__Parvimonas	-0.730648	0.618472	35	5
108	QMP	g__Peptidiphaga	-1.02485	0.140521	69	1
306	QMP	g__Peptostreptococcaceae_[XI][G-1]	-0.786522	0.450404	43	3
18	QMP	g__Peptostreptococcaceae_[XI][G-7]	-2.90452	0.0686113	20	5
294	QMP	g__Peptostreptococcus	-1.86209	0.16778	22	5
198	QMP	g__Porphyromonas	-2.85679	0.258579	1	10
48	QMP	g__Prevotella	-0.695719	0.799586	0	12
138	QMP	g__Ralstonia	-1.10565	0.134014	52	4
144	QMP	g__Rothia	-2.1261	0.412636	1	11
300	QMP	g__Ruminococcaceae_[G-2]	-2.13112	0.166713	27	5
120	QMP	g__Saccharibacteria_(TM7)_[G-1]	0.50554	0.412636	49	2
348	QMP	g__Scardovia	-1.66303	0.113939	60	5
84	QMP	g__Selenomonas	-2.33278	0.172262	12	6
336	QMP	g__Solobacterium	-2.14866	0.172262	25	5
156	QMP	g__Stomatobaculum	-2.49421	0.113939	33	4
168	QMP	g__Streptococcus	-3.53858	0.134014	0	13
36	QMP	g__Tannerella	-1.77279	0.258579	25	6
42	QMP	g__Treponema	-2.6981	0.113939	26	5
90	QMP	g__Veillonella	-2.05762	0.450404	0	12
126	QMP	g__Veillonellaceae_[G-1]	-0.505547	0.480737	64	3
354	QMP	other	-2.74157	0.113939	5	7
278	LinDA	g__Abiotrophia	-0.502619	0.992735	31	6
260	LinDA	g__Absconditabacteria_(SR1)_[G-1]	-0.13736	0.992877	19	7
8	LinDA	g__Actinomyces	1.27045	0.933574	2	9
98	LinDA	g__Aggregatibacter	-0.0737107	0.992877	28	8
50	LinDA	g__Alloprevotella	2.19722	0.933574	9	9
314	LinDA	g__Anaeroglobus	-1.88487	0.933574	54	4
206	LinDA	g__Anoxybacillus	0.3356	0.992735	44	4
92	LinDA	g__Atopobium	0.0351306	0.992877	10	7
230	LinDA	g__Bacteroidales_[G-2]	-2.10315	0.933574	22	6
200	LinDA	g__Bacteroidetes_[G-3]	-0.962008	0.969944	63	3
146	LinDA	g__Bacteroidetes_[G-5]	-0.145249	0.992877	60	4
176	LinDA	g__Bergeyella	-2.07569	0.933574	15	8
188	LinDA	g__Campylobacter	1.5236	0.933574	4	8
56	LinDA	g__Capnocytophaga	-0.590993	0.969944	2	9
74	LinDA	g__Cardiobacterium	-1.79265	0.933574	23	5
158	LinDA	g__Catonella	0.240304	0.992735	16	5
242	LinDA	g__Corynebacterium	1.11686	0.969944	16	6
224	LinDA	g__Dialister	-0.59587	0.992735	28	5
338	LinDA	g__Escherichia	0.211512	0.992735	20	3
326	LinDA	g__Filifactor	-0.972117	0.942187	69	2
254	LinDA	g__Fretibacterium	-0.719035	0.992735	54	4
26	LinDA	g__Fusobacterium	0.532575	0.992735	2	10
284	LinDA	g__Gemella	0.25022	0.992735	0	9
272	LinDA	g__Gracilibacteria_(GN02)_[G-1]	0.195863	0.992735	53	3
236	LinDA	g__Granulicatella	0.49188	0.992735	1	9
2	LinDA	g__Haemophilus	2.2408	0.318015	0	12
128	LinDA	g__Kingella	1.28599	0.942187	28	5
110	LinDA	g__Lachnoanaerobaculum	-0.196002	0.992735	16	5
170	LinDA	g__Lachnospiraceae_[G-2]	1.5453	0.942187	53	4
20	LinDA	g__Lachnospiraceae_[G-3]	-0.333079	0.992735	67	3
266	LinDA	g__Lautropia	1.34641	0.958903	17	7
68	LinDA	g__Leptotrichia	0.266647	0.992735	2	10
248	LinDA	g__Megasphaera	0.237494	0.992735	14	8
320	LinDA	g__Mogibacterium	-0.623608	0.992735	64	3
62	LinDA	g__Mycoplasma	-0.514919	0.992735	41	5
212	LinDA	g__Neisseria	-0.391463	0.992735	1	12
218	LinDA	g__Oribacterium	0.196312	0.992735	9	8
308	LinDA	g__Ottowia	-1.19171	0.958903	69	3
182	LinDA	g__Parvimonas	1.24242	0.958903	35	5
104	LinDA	g__Peptidiphaga	-0.971623	0.942187	69	1
302	LinDA	g__Peptostreptococcaceae_[XI][G-1]	0.817266	0.969944	43	3
14	LinDA	g__Peptostreptococcaceae_[XI][G-7]	-1.44685	0.933574	20	5
290	LinDA	g__Peptostreptococcus	0.169236	0.992735	22	5
194	LinDA	g__Porphyromonas	-0.447105	0.992735	1	10
44	LinDA	g__Prevotella	1.57405	0.933574	0	12
134	LinDA	g__Ralstonia	0.0143222	0.992877	52	4
140	LinDA	g__Rothia	0.271869	0.992735	1	11
296	LinDA	g__Ruminococcaceae_[G-2]	-0.245348	0.992735	27	5
116	LinDA	g__Saccharibacteria_(TM7)_[G-1]	1.62246	0.933574	49	2
344	LinDA	g__Scardovia	-1.45564	0.942187	60	5
80	LinDA	g__Selenomonas	0.478166	0.992735	12	6
332	LinDA	g__Solobacterium	-0.0270238	0.992877	25	5
152	LinDA	g__Stomatobaculum	-0.641782	0.992735	33	4
164	LinDA	g__Streptococcus	-0.789102	0.969944	0	13
32	LinDA	g__Tannerella	-2.03701	0.933574	25	6
38	LinDA	g__Treponema	-2.52093	0.933574	26	5
86	LinDA	g__Veillonella	0.857546	0.942187	0	12
122	LinDA	g__Veillonellaceae_[G-1]	-1.13392	0.942187	64	3
350	LinDA	other	-1.59303	0.933574	5	7
279	lmerSeq	g__Abiotrophia	-2.32733	0.137237	31	6
261	lmerSeq	g__Absconditabacteria_(SR1)_[G-1]	-1.72674	0.137237	19	7
9	lmerSeq	g__Actinomyces	0.0375093	0.970645	2	9
99	lmerSeq	g__Aggregatibacter	-2.24105	0.235271	28	8
51	lmerSeq	g__Alloprevotella	-4.56247	0.00327159	9	9
315	lmerSeq	g__Anaeroglobus	0.135244	0.917688	54	4
207	lmerSeq	g__Anoxybacillus	1.14527	0.489057	44	4
93	lmerSeq	g__Atopobium	1.11735	0.423208	10	7
231	lmerSeq	g__Bacteroidales_[G-2]	-0.805936	0.457767	22	6
201	lmerSeq	g__Bacteroidetes_[G-3]	-0.697167	0.25828	63	3
147	lmerSeq	g__Bacteroidetes_[G-5]	0.469933	0.636018	60	4
177	lmerSeq	g__Bergeyella	0.491145	0.677927	15	8
189	lmerSeq	g__Campylobacter	-0.640422	0.648796	4	8
57	lmerSeq	g__Capnocytophaga	-0.149558	0.917688	2	9
75	lmerSeq	g__Cardiobacterium	0.766677	0.467317	23	5
159	lmerSeq	g__Catonella	-1.78598	0.137237	16	5
243	lmerSeq	g__Corynebacterium	0.730728	0.620785	16	6
225	lmerSeq	g__Dialister	-0.522468	0.644759	28	5
339	lmerSeq	g__Escherichia	-0.459887	0.489057	20	3
327	lmerSeq	g__Filifactor	-0.0586715	0.917688	69	2
255	lmerSeq	g__Fretibacterium	0.263957	0.738919	54	4
27	lmerSeq	g__Fusobacterium	-1.95311	0.233855	2	10
285	lmerSeq	g__Gemella	-2.10535	0.137237	0	9
273	lmerSeq	g__Gracilibacteria_(GN02)_[G-1]	-1.2682	0.137237	53	3
237	lmerSeq	g__Granulicatella	-0.407429	0.701554	1	9
3	lmerSeq	g__Haemophilus	-1.09665	0.423208	0	12
129	lmerSeq	g__Kingella	-1.18096	0.423208	28	5
111	lmerSeq	g__Lachnoanaerobaculum	-0.110184	0.917688	16	5
171	lmerSeq	g__Lachnospiraceae_[G-2]	-0.210757	0.771847	53	4
21	lmerSeq	g__Lachnospiraceae_[G-3]	-0.289325	0.636018	67	3
267	lmerSeq	g__Lautropia	-2.23583	0.23636	17	7
69	lmerSeq	g__Leptotrichia	-1.11605	0.467317	2	10
249	lmerSeq	g__Megasphaera	1.44466	0.423208	14	8
321	lmerSeq	g__Mogibacterium	0.290082	0.677927	64	3
63	lmerSeq	g__Mycoplasma	-0.901852	0.23636	41	5
213	lmerSeq	g__Neisseria	-1.07863	0.489057	1	12
219	lmerSeq	g__Oribacterium	-1.79367	0.223279	9	8
309	lmerSeq	g__Ottowia	0.12444	0.917688	69	3
183	lmerSeq	g__Parvimonas	-1.15584	0.353449	35	5
105	lmerSeq	g__Peptidiphaga	0.534579	0.353449	69	1
303	lmerSeq	g__Peptostreptococcaceae_[XI][G-1]	-0.803749	0.423208	43	3
15	lmerSeq	g__Peptostreptococcaceae_[XI][G-7]	-0.990154	0.423208	20	5
291	lmerSeq	g__Peptostreptococcus	-0.973806	0.423208	22	5
195	lmerSeq	g__Porphyromonas	-1.84698	0.137237	1	10
45	lmerSeq	g__Prevotella	-0.349304	0.677927	0	12
135	lmerSeq	g__Ralstonia	-0.430577	0.677927	52	4
141	lmerSeq	g__Rothia	-1.64738	0.353449	1	11
297	lmerSeq	g__Ruminococcaceae_[G-2]	-1.00401	0.353449	27	5
117	lmerSeq	g__Saccharibacteria_(TM7)_[G-1]	-0.701641	0.277943	49	2
345	lmerSeq	g__Scardovia	-0.631998	0.533471	60	5
81	lmerSeq	g__Selenomonas	-0.162966	0.917688	12	6
333	lmerSeq	g__Solobacterium	-1.6583	0.149196	25	5
153	lmerSeq	g__Stomatobaculum	-0.831066	0.467317	33	4
165	lmerSeq	g__Streptococcus	-0.0945144	0.917688	0	13
33	lmerSeq	g__Tannerella	-0.350927	0.677927	25	6
39	lmerSeq	g__Treponema	-0.793494	0.60848	26	5
87	lmerSeq	g__Veillonella	0.974016	0.353449	0	12
123	lmerSeq	g__Veillonellaceae_[G-1]	0.0215137	0.970645	64	3
351	lmerSeq	other	0.654151	0.648796	5	7
281	NBZIMM	g__Abiotrophia	-0.299413	0.968592	31	6
263	NBZIMM	g__Absconditabacteria_(SR1)_[G-1]	0.292359	0.968592	19	7
11	NBZIMM	g__Actinomyces	0.981262	0.680588	2	9
101	NBZIMM	g__Aggregatibacter	-0.124806	0.968592	28	8
53	NBZIMM	g__Alloprevotella	1.07642	0.836234	9	9
317	NBZIMM	g__Anaeroglobus	-2.6063	0.680588	54	4
209	NBZIMM	g__Anoxybacillus	-0.480238	0.968592	44	4
95	NBZIMM	g__Atopobium	1.22452	0.680588	10	7
233	NBZIMM	g__Bacteroidales_[G-2]	-1.73578	0.821961	22	6
203	NBZIMM	g__Bacteroidetes_[G-3]	-0.364351	0.968592	63	3
149	NBZIMM	g__Bacteroidetes_[G-5]	0.102593	0.969713	60	4
179	NBZIMM	g__Bergeyella	-1.34592	0.742033	15	8
191	NBZIMM	g__Campylobacter	1.04019	0.680588	4	8
59	NBZIMM	g__Capnocytophaga	-0.357326	0.968592	2	9
77	NBZIMM	g__Cardiobacterium	-1.16145	0.680588	23	5
161	NBZIMM	g__Catonella	-0.210968	0.968592	16	5
245	NBZIMM	g__Corynebacterium	0.8129	0.968592	16	6
227	NBZIMM	g__Dialister	0.298992	0.968592	28	5
341	NBZIMM	g__Escherichia	0.0684932	0.968592	20	3
329	NBZIMM	g__Filifactor	-1.56568	0.968592	69	2
257	NBZIMM	g__Fretibacterium	-1.18835	0.968592	54	4
29	NBZIMM	g__Fusobacterium	0.268153	0.968592	2	10
287	NBZIMM	g__Gemella	0	1	0	9
275	NBZIMM	g__Gracilibacteria_(GN02)_[G-1]	-0.40134	0.968592	53	3
239	NBZIMM	g__Granulicatella	0.0773269	0.968592	1	9
5	NBZIMM	g__Haemophilus	0	1	0	12
131	NBZIMM	g__Kingella	0.133865	0.968592	28	5
113	NBZIMM	g__Lachnoanaerobaculum	0.155093	0.968592	16	5
173	NBZIMM	g__Lachnospiraceae_[G-2]	1.43305	0.968592	53	4
23	NBZIMM	g__Lachnospiraceae_[G-3]	-1.42681	0.968592	67	3
269	NBZIMM	g__Lautropia	0.714822	0.968592	17	7
71	NBZIMM	g__Leptotrichia	0.211792	0.968592	2	10
251	NBZIMM	g__Megasphaera	-0.356713	0.968592	14	8
323	NBZIMM	g__Mogibacterium	-0.319641	0.968592	64	3
65	NBZIMM	g__Mycoplasma	-0.743087	0.968592	41	5
215	NBZIMM	g__Neisseria	-0.259218	0.968592	1	12
221	NBZIMM	g__Oribacterium	0.0728209	0.968592	9	8
311	NBZIMM	g__Ottowia	0.866065	0.968592	69	3
185	NBZIMM	g__Parvimonas	-0.0512329	0.969713	35	5
107	NBZIMM	g__Peptidiphaga	-2.09981	0.888006	69	1
305	NBZIMM	g__Peptostreptococcaceae_[XI][G-1]	1.27805	0.680588	43	3
17	NBZIMM	g__Peptostreptococcaceae_[XI][G-7]	-0.496856	0.968592	20	5
293	NBZIMM	g__Peptostreptococcus	-0.846488	0.968592	22	5
197	NBZIMM	g__Porphyromonas	-0.197542	0.968592	1	10
47	NBZIMM	g__Prevotella	0	1	0	12
137	NBZIMM	g__Ralstonia	0.0271167	0.986358	52	4
143	NBZIMM	g__Rothia	0.451395	0.968592	1	11
299	NBZIMM	g__Ruminococcaceae_[G-2]	0.158841	0.968592	27	5
119	NBZIMM	g__Saccharibacteria_(TM7)_[G-1]	3.01953	0.0391138	49	2
347	NBZIMM	g__Scardovia	-1.12457	0.968592	60	5
83	NBZIMM	g__Selenomonas	0.42112	0.968592	12	6
335	NBZIMM	g__Solobacterium	0.0743869	0.968592	25	5
155	NBZIMM	g__Stomatobaculum	-0.544607	0.968592	33	4
167	NBZIMM	g__Streptococcus	0	1	0	13
35	NBZIMM	g__Tannerella	-1.69758	0.680588	25	6
41	NBZIMM	g__Treponema	-2.11909	0.680588	26	5
89	NBZIMM	g__Veillonella	0	1	0	12
125	NBZIMM	g__Veillonellaceae_[G-1]	-1.9744	0.939569	64	3
353	NBZIMM	other	-1.06679	0.888006	5	7
280	ANCOM-BC2	g__Abiotrophia	-1.0068	0.985892	31	6
262	ANCOM-BC2	g__Absconditabacteria_(SR1)_[G-1]	0.588851	0.985892	19	7
10	ANCOM-BC2	g__Actinomyces	0.78618	0.985892	2	9
100	ANCOM-BC2	g__Aggregatibacter	0.651369	0.985892	28	8
52	ANCOM-BC2	g__Alloprevotella	1.01885	0.985892	9	9
316	ANCOM-BC2	g__Anaeroglobus	0.250185	0.985892	54	4
208	ANCOM-BC2	g__Anoxybacillus	0.83674	0.985892	44	4
94	ANCOM-BC2	g__Atopobium	1.19987	0.985892	10	7
232	ANCOM-BC2	g__Bacteroidales_[G-2]	-0.592433	0.985892	22	6
202	ANCOM-BC2	g__Bacteroidetes_[G-3]	0.784204	0.985892	63	3
148	ANCOM-BC2	g__Bacteroidetes_[G-5]	-0.628904	0.985892	60	4
178	ANCOM-BC2	g__Bergeyella	-1.15288	0.985892	15	8
190	ANCOM-BC2	g__Campylobacter	0.961651	0.985892	4	8
58	ANCOM-BC2	g__Capnocytophaga	-0.504074	0.985892	2	9
76	ANCOM-BC2	g__Cardiobacterium	-0.829585	0.985892	23	5
160	ANCOM-BC2	g__Catonella	-0.177096	0.985892	16	5
244	ANCOM-BC2	g__Corynebacterium	0.679718	0.985892	16	6
226	ANCOM-BC2	g__Dialister	0.0981549	0.985892	28	5
340	ANCOM-BC2	g__Escherichia	0.0521799	0.985892	20	3
328	ANCOM-BC2	g__Filifactor	-0.990906	0.985892	69	2
256	ANCOM-BC2	g__Fretibacterium	-0.0236438	0.985892	54	4
28	ANCOM-BC2	g__Fusobacterium	0.274724	0.985892	2	10
286	ANCOM-BC2	g__Gemella	0.0790103	0.985892	0	9
274	ANCOM-BC2	g__Gracilibacteria_(GN02)_[G-1]	-0.194907	0.985892	53	3
238	ANCOM-BC2	g__Granulicatella	0.246517	0.985892	1	9
4	ANCOM-BC2	g__Haemophilus	1.45878	0.985892	0	12
130	ANCOM-BC2	g__Kingella	0.0187376	0.985892	28	5
112	ANCOM-BC2	g__Lachnoanaerobaculum	0.256502	0.985892	16	5
172	ANCOM-BC2	g__Lachnospiraceae_[G-2]	0.776047	0.985892	53	4
22	ANCOM-BC2	g__Lachnospiraceae_[G-3]	0.71436	0.985892	67	3
268	ANCOM-BC2	g__Lautropia	0.838829	0.985892	17	7
70	ANCOM-BC2	g__Leptotrichia	0.0903972	0.985892	2	10
250	ANCOM-BC2	g__Megasphaera	-0.383229	0.985892	14	8
322	ANCOM-BC2	g__Mogibacterium	-1.20364	0.985892	64	3
64	ANCOM-BC2	g__Mycoplasma	0.141255	0.985892	41	5
214	ANCOM-BC2	g__Neisseria	-0.36577	0.985892	1	12
220	ANCOM-BC2	g__Oribacterium	0.0416442	0.985892	9	8
310	ANCOM-BC2	g__Ottowia	-0.458474	0.985892	69	3
184	ANCOM-BC2	g__Parvimonas	0.0474921	0.985892	35	5
106	ANCOM-BC2	g__Peptidiphaga	-0.953549	0.985892	69	1
304	ANCOM-BC2	g__Peptostreptococcaceae_[XI][G-1]	0.924049	0.985892	43	3
16	ANCOM-BC2	g__Peptostreptococcaceae_[XI][G-7]	-0.442066	0.985892	20	5
292	ANCOM-BC2	g__Peptostreptococcus	-0.472601	0.985892	22	5
196	ANCOM-BC2	g__Porphyromonas	-0.404338	0.985892	1	10
46	ANCOM-BC2	g__Prevotella	0.99662	0.985892	0	12
136	ANCOM-BC2	g__Ralstonia	0.0818121	0.985892	52	4
142	ANCOM-BC2	g__Rothia	0.0940165	0.985892	1	11
298	ANCOM-BC2	g__Ruminococcaceae_[G-2]	-0.0849233	0.985892	27	5
118	ANCOM-BC2	g__Saccharibacteria_(TM7)_[G-1]	1.31579	0.985892	49	2
346	ANCOM-BC2	g__Scardovia	-0.630606	0.985892	60	5
82	ANCOM-BC2	g__Selenomonas	0.237011	0.985892	12	6
334	ANCOM-BC2	g__Solobacterium	-0.111198	0.985892	25	5
154	ANCOM-BC2	g__Stomatobaculum	-0.517821	0.985892	33	4
166	ANCOM-BC2	g__Streptococcus	-0.641393	0.985892	0	13
34	ANCOM-BC2	g__Tannerella	-0.11384	0.985892	25	6
40	ANCOM-BC2	g__Treponema	-0.924082	0.985892	26	5
88	ANCOM-BC2	g__Veillonella	0.499977	0.985892	0	12
124	ANCOM-BC2	g__Veillonellaceae_[G-1]	-0.685891	0.985892	64	3
352	ANCOM-BC2	other	-1.71864	0.985892	5	7

### Sheet: fixed_effect_2
	method	genus	est	padj	sparsity	log2_mean
277	ALDEx2-MEM	g__Abiotrophia	-3.36133	0.530134	31	6
259	ALDEx2-MEM	g__Absconditabacteria_(SR1)_[G-1]	-2.98166	0.547441	19	7
7	ALDEx2-MEM	g__Actinomyces	-2.03212	0.490972	2	9
97	ALDEx2-MEM	g__Aggregatibacter	-3.51387	0.552194	28	8
49	ALDEx2-MEM	g__Alloprevotella	0.463669	0.816769	9	9
313	ALDEx2-MEM	g__Anaeroglobus	-2.90495	0.554591	54	4
205	ALDEx2-MEM	g__Anoxybacillus	-2.87917	0.578294	44	4
91	ALDEx2-MEM	g__Atopobium	-1.32384	0.600759	10	7
229	ALDEx2-MEM	g__Bacteroidales_[G-2]	-3.63325	0.511567	22	6
199	ALDEx2-MEM	g__Bacteroidetes_[G-3]	-2.12117	0.616398	63	3
145	ALDEx2-MEM	g__Bacteroidetes_[G-5]	-0.503689	0.741514	60	4
175	ALDEx2-MEM	g__Bergeyella	-2.64677	0.527638	15	8
187	ALDEx2-MEM	g__Campylobacter	-1.06959	0.559119	4	8
55	ALDEx2-MEM	g__Capnocytophaga	-1.91785	0.492747	2	9
73	ALDEx2-MEM	g__Cardiobacterium	-5.15855	0.361035	23	5
157	ALDEx2-MEM	g__Catonella	-2.00085	0.539781	16	5
241	ALDEx2-MEM	g__Corynebacterium	-1.35517	0.614412	16	6
223	ALDEx2-MEM	g__Dialister	-0.453976	0.724838	28	5
337	ALDEx2-MEM	g__Escherichia	-1.43143	0.55705	20	3
325	ALDEx2-MEM	g__Filifactor	-3.55576	0.505726	69	2
253	ALDEx2-MEM	g__Fretibacterium	-3.50606	0.525609	54	4
25	ALDEx2-MEM	g__Fusobacterium	-0.90386	0.592314	2	10
283	ALDEx2-MEM	g__Gemella	-1.2424	0.520389	0	9
271	ALDEx2-MEM	g__Gracilibacteria_(GN02)_[G-1]	-2.31602	0.587351	53	3
235	ALDEx2-MEM	g__Granulicatella	-1.06851	0.547207	1	9
1	ALDEx2-MEM	g__Haemophilus	1.47708	0.578685	0	12
127	ALDEx2-MEM	g__Kingella	-0.193256	0.753266	28	5
109	ALDEx2-MEM	g__Lachnoanaerobaculum	-2.22994	0.532258	16	5
169	ALDEx2-MEM	g__Lachnospiraceae_[G-2]	-1.27125	0.68059	53	4
19	ALDEx2-MEM	g__Lachnospiraceae_[G-3]	-3.41516	0.522384	67	3
265	ALDEx2-MEM	g__Lautropia	-1.44647	0.622874	17	7
67	ALDEx2-MEM	g__Leptotrichia	-1.96672	0.492716	2	10
247	ALDEx2-MEM	g__Megasphaera	-1.58966	0.619348	14	8
319	ALDEx2-MEM	g__Mogibacterium	-1.02837	0.69265	64	3
61	ALDEx2-MEM	g__Mycoplasma	1.0939	0.889267	41	5
211	ALDEx2-MEM	g__Neisseria	-0.330727	0.667548	1	12
217	ALDEx2-MEM	g__Oribacterium	-1.61972	0.569037	9	8
307	ALDEx2-MEM	g__Ottowia	-1.15493	0.693055	69	3
181	ALDEx2-MEM	g__Parvimonas	0.333342	0.8337	35	5
103	ALDEx2-MEM	g__Peptidiphaga	-2.30532	0.578204	69	1
301	ALDEx2-MEM	g__Peptostreptococcaceae_[XI][G-1]	-1.47781	0.6304	43	3
13	ALDEx2-MEM	g__Peptostreptococcaceae_[XI][G-7]	-2.82794	0.508313	20	5
289	ALDEx2-MEM	g__Peptostreptococcus	0.524319	0.82458	22	5
193	ALDEx2-MEM	g__Porphyromonas	-1.93212	0.490091	1	10
43	ALDEx2-MEM	g__Prevotella	-0.3627	0.63316	0	12
133	ALDEx2-MEM	g__Ralstonia	-2.27911	0.604909	52	4
139	ALDEx2-MEM	g__Rothia	-0.933606	0.550337	1	11
295	ALDEx2-MEM	g__Ruminococcaceae_[G-2]	-2.7065	0.542118	27	5
115	ALDEx2-MEM	g__Saccharibacteria_(TM7)_[G-1]	0.733062	0.82464	49	2
343	ALDEx2-MEM	g__Scardovia	-2.50013	0.583043	60	5
79	ALDEx2-MEM	g__Selenomonas	-2.44813	0.525614	12	6
331	ALDEx2-MEM	g__Solobacterium	-0.523038	0.716073	25	5
151	ALDEx2-MEM	g__Stomatobaculum	-1.22476	0.654926	33	4
163	ALDEx2-MEM	g__Streptococcus	-2.91002	0.33882	0	13
31	ALDEx2-MEM	g__Tannerella	-1.50015	0.632789	25	6
37	ALDEx2-MEM	g__Treponema	-3.73991	0.496543	26	5
85	ALDEx2-MEM	g__Veillonella	-2.07841	0.35878	0	12
121	ALDEx2-MEM	g__Veillonellaceae_[G-1]	-2.06618	0.610121	64	3
349	ALDEx2-MEM	other	-1.92226	0.534772	5	7
282	QMP	g__Abiotrophia	-2.84456	0.310568	31	6
264	QMP	g__Absconditabacteria_(SR1)_[G-1]	-2.67117	0.315331	19	7
12	QMP	g__Actinomyces	-1.66544	0.627728	2	9
102	QMP	g__Aggregatibacter	-1.22041	0.629983	28	8
54	QMP	g__Alloprevotella	0.135873	0.983708	9	9
318	QMP	g__Anaeroglobus	-1.17679	0.453709	54	4
210	QMP	g__Anoxybacillus	-0.885236	0.560865	44	4
96	QMP	g__Atopobium	-0.940745	0.736355	10	7
234	QMP	g__Bacteroidales_[G-2]	-2.47809	0.310568	22	6
204	QMP	g__Bacteroidetes_[G-3]	4.53215e-15	1	63	3
150	QMP	g__Bacteroidetes_[G-5]	0.379961	0.34803	60	4
180	QMP	g__Bergeyella	-2.44274	0.315568	15	8
192	QMP	g__Campylobacter	-0.807631	0.802615	4	8
60	QMP	g__Capnocytophaga	-2.28631	0.466816	2	9
78	QMP	g__Cardiobacterium	-2.16592	0.315568	23	5
162	QMP	g__Catonella	-2.29818	0.310568	16	5
246	QMP	g__Corynebacterium	-0.598505	0.790559	16	6
228	QMP	g__Dialister	0.0575951	0.983708	28	5
342	QMP	g__Escherichia	-0.0817155	0.983708	20	3
330	QMP	g__Filifactor	0.505549	0.596456	69	2
258	QMP	g__Fretibacterium	-0.584535	0.629983	54	4
30	QMP	g__Fusobacterium	-0.925671	0.801829	2	10
288	QMP	g__Gemella	-1.47905	0.627728	0	9
276	QMP	g__Gracilibacteria_(GN02)_[G-1]	-1.08544	0.563225	53	3
240	QMP	g__Granulicatella	-0.383982	0.965652	1	9
6	QMP	g__Haemophilus	1.35931	0.664737	0	12
132	QMP	g__Kingella	-0.408693	0.908114	28	5
114	QMP	g__Lachnoanaerobaculum	-1.95857	0.315568	16	5
174	QMP	g__Lachnospiraceae_[G-2]	-0.875733	0.596456	53	4
24	QMP	g__Lachnospiraceae_[G-3]	-0.75967	0.342939	67	3
270	QMP	g__Lautropia	-1.63094	0.588439	17	7
72	QMP	g__Leptotrichia	-1.45027	0.664737	2	10
252	QMP	g__Megasphaera	-1.89663	0.588439	14	8
324	QMP	g__Mogibacterium	0.44285	0.664737	64	3
66	QMP	g__Mycoplasma	0.076028	0.983708	41	5
216	QMP	g__Neisseria	0.234732	0.983708	1	12
222	QMP	g__Oribacterium	-1.61433	0.621599	9	8
312	QMP	g__Ottowia	-1.00463	0.560865	69	3
186	QMP	g__Parvimonas	0.332758	0.908114	35	5
108	QMP	g__Peptidiphaga	-1.02485	0.310568	69	1
306	QMP	g__Peptostreptococcaceae_[XI][G-1]	-0.0086679	1	43	3
18	QMP	g__Peptostreptococcaceae_[XI][G-7]	-2.96074	0.027935	20	5
294	QMP	g__Peptostreptococcus	0.330631	0.908114	22	5
198	QMP	g__Porphyromonas	-1.79169	0.596456	1	10
48	QMP	g__Prevotella	-0.155013	0.983708	0	12
138	QMP	g__Ralstonia	-1.74499	0.027935	52	4
144	QMP	g__Rothia	-1.2265	0.718792	1	11
300	QMP	g__Ruminococcaceae_[G-2]	-1.64333	0.433286	27	5
120	QMP	g__Saccharibacteria_(TM7)_[G-1]	0.505549	0.563225	49	2
348	QMP	g__Scardovia	-1.28333	0.310568	60	5
84	QMP	g__Selenomonas	-1.50532	0.563225	12	6
336	QMP	g__Solobacterium	-0.371175	0.908114	25	5
156	QMP	g__Stomatobaculum	-2.10884	0.310568	33	4
168	QMP	g__Streptococcus	-2.89004	0.315568	0	13
36	QMP	g__Tannerella	-0.945136	0.629983	25	6
42	QMP	g__Treponema	-1.85625	0.310568	26	5
90	QMP	g__Veillonella	-2.04518	0.596456	0	12
126	QMP	g__Veillonellaceae_[G-1]	0.077571	0.983708	64	3
354	QMP	other	-1.2705	0.563225	5	7
278	LinDA	g__Abiotrophia	-1.11429	0.976713	31	6
260	LinDA	g__Absconditabacteria_(SR1)_[G-1]	-0.723089	0.976713	19	7
8	LinDA	g__Actinomyces	-0.185554	0.976713	2	9
98	LinDA	g__Aggregatibacter	-0.932938	0.976713	28	8
50	LinDA	g__Alloprevotella	1.9964	0.976713	9	9
314	LinDA	g__Anaeroglobus	-0.846007	0.976713	54	4
206	LinDA	g__Anoxybacillus	-0.336676	0.976713	44	4
92	LinDA	g__Atopobium	0.516627	0.976713	10	7
230	LinDA	g__Bacteroidales_[G-2]	-1.82955	0.976713	22	6
200	LinDA	g__Bacteroidetes_[G-3]	0.244522	0.976713	63	3
146	LinDA	g__Bacteroidetes_[G-5]	0.778939	0.976713	60	4
176	LinDA	g__Bergeyella	-0.799077	0.976713	15	8
188	LinDA	g__Campylobacter	0.773794	0.976713	4	8
56	LinDA	g__Capnocytophaga	-0.0717005	0.976713	2	9
74	LinDA	g__Cardiobacterium	-2.2748	0.976713	23	5
158	LinDA	g__Catonella	-0.214857	0.976713	16	5
242	LinDA	g__Corynebacterium	0.493864	0.976713	16	6
224	LinDA	g__Dialister	0.770443	0.976713	28	5
338	LinDA	g__Escherichia	0.431481	0.976713	20	3
326	LinDA	g__Filifactor	-1.05638	0.976713	69	2
254	LinDA	g__Fretibacterium	-1.32576	0.976713	54	4
26	LinDA	g__Fusobacterium	0.944137	0.976713	2	10
284	LinDA	g__Gemella	0.608472	0.976713	0	9
272	LinDA	g__Gracilibacteria_(GN02)_[G-1]	-0.286015	0.976713	53	3
236	LinDA	g__Granulicatella	0.777924	0.976713	1	9
2	LinDA	g__Haemophilus	3.32279	0.00414301	0	12
128	LinDA	g__Kingella	1.0361	0.976713	28	5
110	LinDA	g__Lachnoanaerobaculum	-0.0244225	0.982031	16	5
170	LinDA	g__Lachnospiraceae_[G-2]	0.52097	0.976713	53	4
20	LinDA	g__Lachnospiraceae_[G-3]	-1.06373	0.976713	67	3
266	LinDA	g__Lautropia	0.405673	0.976713	17	7
68	LinDA	g__Leptotrichia	-0.121037	0.976713	2	10
248	LinDA	g__Megasphaera	-0.139606	0.976713	14	8
320	LinDA	g__Mogibacterium	0.481654	0.976713	64	3
62	LinDA	g__Mycoplasma	1.82858	0.976713	41	5
212	LinDA	g__Neisseria	1.51549	0.976713	1	12
218	LinDA	g__Oribacterium	0.225803	0.976713	9	8
308	LinDA	g__Ottowia	0.412506	0.976713	69	3
182	LinDA	g__Parvimonas	1.21355	0.976713	35	5
104	LinDA	g__Peptidiphaga	-0.598885	0.976713	69	1
302	LinDA	g__Peptostreptococcaceae_[XI][G-1]	0.775156	0.976713	43	3
14	LinDA	g__Peptostreptococcaceae_[XI][G-7]	-0.97772	0.976713	20	5
290	LinDA	g__Peptostreptococcus	1.73893	0.976713	22	5
194	LinDA	g__Porphyromonas	-0.0856796	0.976713	1	10
44	LinDA	g__Prevotella	1.48432	0.976713	0	12
134	LinDA	g__Ralstonia	0.267853	0.976713	52	4
140	LinDA	g__Rothia	0.912405	0.976713	1	11
296	LinDA	g__Ruminococcaceae_[G-2]	-0.933477	0.976713	27	5
116	LinDA	g__Saccharibacteria_(TM7)_[G-1]	1.56399	0.976713	49	2
344	LinDA	g__Scardovia	-0.630252	0.976713	60	5
80	LinDA	g__Selenomonas	-0.244577	0.976713	12	6
332	LinDA	g__Solobacterium	1.09873	0.976713	25	5
152	LinDA	g__Stomatobaculum	-0.0909839	0.976713	33	4
164	LinDA	g__Streptococcus	-1.06393	0.976713	0	13
32	LinDA	g__Tannerella	-0.0395046	0.982031	25	6
38	LinDA	g__Treponema	-1.22282	0.976713	26	5
86	LinDA	g__Veillonella	-0.232123	0.976713	0	12
122	LinDA	g__Veillonellaceae_[G-1]	-0.500095	0.976713	64	3
350	LinDA	other	-0.463371	0.976713	5	7
279	lmerSeq	g__Abiotrophia	-2.32733	0.137237	31	6
261	lmerSeq	g__Absconditabacteria_(SR1)_[G-1]	-1.72674	0.137237	19	7
9	lmerSeq	g__Actinomyces	0.0375093	0.970645	2	9
99	lmerSeq	g__Aggregatibacter	-2.24105	0.235271	28	8
51	lmerSeq	g__Alloprevotella	-4.56247	0.00327159	9	9
315	lmerSeq	g__Anaeroglobus	0.135244	0.917688	54	4
207	lmerSeq	g__Anoxybacillus	1.14527	0.489057	44	4
93	lmerSeq	g__Atopobium	1.11735	0.423208	10	7
231	lmerSeq	g__Bacteroidales_[G-2]	-0.805936	0.457767	22	6
201	lmerSeq	g__Bacteroidetes_[G-3]	-0.697167	0.25828	63	3
147	lmerSeq	g__Bacteroidetes_[G-5]	0.469933	0.636018	60	4
177	lmerSeq	g__Bergeyella	0.491145	0.677927	15	8
189	lmerSeq	g__Campylobacter	-0.640422	0.648796	4	8
57	lmerSeq	g__Capnocytophaga	-0.149558	0.917688	2	9
75	lmerSeq	g__Cardiobacterium	0.766677	0.467317	23	5
159	lmerSeq	g__Catonella	-1.78598	0.137237	16	5
243	lmerSeq	g__Corynebacterium	0.730728	0.620785	16	6
225	lmerSeq	g__Dialister	-0.522468	0.644759	28	5
339	lmerSeq	g__Escherichia	-0.459887	0.489057	20	3
327	lmerSeq	g__Filifactor	-0.0586715	0.917688	69	2
255	lmerSeq	g__Fretibacterium	0.263957	0.738919	54	4
27	lmerSeq	g__Fusobacterium	-1.95311	0.233855	2	10
285	lmerSeq	g__Gemella	-2.10535	0.137237	0	9
273	lmerSeq	g__Gracilibacteria_(GN02)_[G-1]	-1.2682	0.137237	53	3
237	lmerSeq	g__Granulicatella	-0.407429	0.701554	1	9
3	lmerSeq	g__Haemophilus	-1.09665	0.423208	0	12
129	lmerSeq	g__Kingella	-1.18096	0.423208	28	5
111	lmerSeq	g__Lachnoanaerobaculum	-0.110184	0.917688	16	5
171	lmerSeq	g__Lachnospiraceae_[G-2]	-0.210757	0.771847	53	4
21	lmerSeq	g__Lachnospiraceae_[G-3]	-0.289325	0.636018	67	3
267	lmerSeq	g__Lautropia	-2.23583	0.23636	17	7
69	lmerSeq	g__Leptotrichia	-1.11605	0.467317	2	10
249	lmerSeq	g__Megasphaera	1.44466	0.423208	14	8
321	lmerSeq	g__Mogibacterium	0.290082	0.677927	64	3
63	lmerSeq	g__Mycoplasma	-0.901852	0.23636	41	5
213	lmerSeq	g__Neisseria	-1.07863	0.489057	1	12
219	lmerSeq	g__Oribacterium	-1.79367	0.223279	9	8
309	lmerSeq	g__Ottowia	0.12444	0.917688	69	3
183	lmerSeq	g__Parvimonas	-1.15584	0.353449	35	5
105	lmerSeq	g__Peptidiphaga	0.534579	0.353449	69	1
303	lmerSeq	g__Peptostreptococcaceae_[XI][G-1]	-0.803749	0.423208	43	3
15	lmerSeq	g__Peptostreptococcaceae_[XI][G-7]	-0.990154	0.423208	20	5
291	lmerSeq	g__Peptostreptococcus	-0.973806	0.423208	22	5
195	lmerSeq	g__Porphyromonas	-1.84698	0.137237	1	10
45	lmerSeq	g__Prevotella	-0.349304	0.677927	0	12
135	lmerSeq	g__Ralstonia	-0.430577	0.677927	52	4
141	lmerSeq	g__Rothia	-1.64738	0.353449	1	11
297	lmerSeq	g__Ruminococcaceae_[G-2]	-1.00401	0.353449	27	5
117	lmerSeq	g__Saccharibacteria_(TM7)_[G-1]	-0.701641	0.277943	49	2
345	lmerSeq	g__Scardovia	-0.631998	0.533471	60	5
81	lmerSeq	g__Selenomonas	-0.162966	0.917688	12	6
333	lmerSeq	g__Solobacterium	-1.6583	0.149196	25	5
153	lmerSeq	g__Stomatobaculum	-0.831066	0.467317	33	4
165	lmerSeq	g__Streptococcus	-0.0945144	0.917688	0	13
33	lmerSeq	g__Tannerella	-0.350927	0.677927	25	6
39	lmerSeq	g__Treponema	-0.793494	0.60848	26	5
87	lmerSeq	g__Veillonella	0.974016	0.353449	0	12
123	lmerSeq	g__Veillonellaceae_[G-1]	0.0215137	0.970645	64	3
351	lmerSeq	other	0.654151	0.648796	5	7
281	NBZIMM	g__Abiotrophia	-0.836785	0.989392	31	6
263	NBZIMM	g__Absconditabacteria_(SR1)_[G-1]	-0.353744	0.989392	19	7
11	NBZIMM	g__Actinomyces	-0.0538967	0.989392	2	9
101	NBZIMM	g__Aggregatibacter	-0.140918	0.989392	28	8
53	NBZIMM	g__Alloprevotella	0.938233	0.989392	9	9
317	NBZIMM	g__Anaeroglobus	-1.64182	0.989392	54	4
209	NBZIMM	g__Anoxybacillus	0.53442	0.989392	44	4
95	NBZIMM	g__Atopobium	0.364916	0.989392	10	7
233	NBZIMM	g__Bacteroidales_[G-2]	-1.56833	0.989392	22	6
203	NBZIMM	g__Bacteroidetes_[G-3]	-0.899454	0.989392	63	3
149	NBZIMM	g__Bacteroidetes_[G-5]	0.21084	0.989392	60	4
179	NBZIMM	g__Bergeyella	-0.660487	0.989392	15	8
191	NBZIMM	g__Campylobacter	0.203497	0.989392	4	8
59	NBZIMM	g__Capnocytophaga	-0.0718436	0.989392	2	9
77	NBZIMM	g__Cardiobacterium	-1.14883	0.989392	23	5
161	NBZIMM	g__Catonella	-0.259172	0.989392	16	5
245	NBZIMM	g__Corynebacterium	0.0220691	0.989392	16	6
227	NBZIMM	g__Dialister	0.58488	0.989392	28	5
341	NBZIMM	g__Escherichia	0.0824893	0.989392	20	3
329	NBZIMM	g__Filifactor	0.0352892	0.989392	69	2
257	NBZIMM	g__Fretibacterium	-1.26267	0.989392	54	4
29	NBZIMM	g__Fusobacterium	0.33519	0.989392	2	10
287	NBZIMM	g__Gemella	0	1	0	9
275	NBZIMM	g__Gracilibacteria_(GN02)_[G-1]	-1.15673	0.989392	53	3
239	NBZIMM	g__Granulicatella	0.160746	0.989392	1	9
5	NBZIMM	g__Haemophilus	0	1	0	12
131	NBZIMM	g__Kingella	-0.186833	0.989392	28	5
113	NBZIMM	g__Lachnoanaerobaculum	-0.11271	0.989392	16	5
173	NBZIMM	g__Lachnospiraceae_[G-2]	-0.49869	0.989392	53	4
23	NBZIMM	g__Lachnospiraceae_[G-3]	-1.82388	0.989392	67	3
269	NBZIMM	g__Lautropia	0.22315	0.989392	17	7
71	NBZIMM	g__Leptotrichia	-0.382984	0.989392	2	10
251	NBZIMM	g__Megasphaera	-0.971307	0.989392	14	8
323	NBZIMM	g__Mogibacterium	1.64453	0.989392	64	3
65	NBZIMM	g__Mycoplasma	1.08274	0.989392	41	5
215	NBZIMM	g__Neisseria	0.83916	0.989392	1	12
221	NBZIMM	g__Oribacterium	-0.0671322	0.989392	9	8
311	NBZIMM	g__Ottowia	-1.14151	0.989392	69	3
185	NBZIMM	g__Parvimonas	-0.131877	0.989392	35	5
107	NBZIMM	g__Peptidiphaga	-2.10447	0.989392	69	1
305	NBZIMM	g__Peptostreptococcaceae_[XI][G-1]	2.14511	0.345074	43	3
17	NBZIMM	g__Peptostreptococcaceae_[XI][G-7]	-0.682522	0.989392	20	5
293	NBZIMM	g__Peptostreptococcus	0.0890247	0.989392	22	5
197	NBZIMM	g__Porphyromonas	-0.036763	0.989392	1	10
47	NBZIMM	g__Prevotella	0	1	0	12
137	NBZIMM	g__Ralstonia	0.0212771	0.989392	52	4
143	NBZIMM	g__Rothia	0.528106	0.989392	1	11
299	NBZIMM	g__Ruminococcaceae_[G-2]	-0.687241	0.989392	27	5
119	NBZIMM	g__Saccharibacteria_(TM7)_[G-1]	2.115	0.345074	49	2
347	NBZIMM	g__Scardovia	-0.560549	0.989392	60	5
83	NBZIMM	g__Selenomonas	0.047995	0.989392	12	6
335	NBZIMM	g__Solobacterium	0.295467	0.989392	25	5
155	NBZIMM	g__Stomatobaculum	-0.911448	0.989392	33	4
167	NBZIMM	g__Streptococcus	0	1	0	13
35	NBZIMM	g__Tannerella	-0.619935	0.989392	25	6
41	NBZIMM	g__Treponema	-0.540931	0.989392	26	5
89	NBZIMM	g__Veillonella	0	1	0	12
125	NBZIMM	g__Veillonellaceae_[G-1]	-1.13252	0.989392	64	3
353	NBZIMM	other	-0.677254	0.989392	5	7
280	ANCOM-BC2	g__Abiotrophia	-0.326519	0.99955	31	6
262	ANCOM-BC2	g__Absconditabacteria_(SR1)_[G-1]	-0.00340701	0.99955	19	7
10	ANCOM-BC2	g__Actinomyces	-0.148427	0.99955	2	9
100	ANCOM-BC2	g__Aggregatibacter	0.88436	0.99955	28	8
52	ANCOM-BC2	g__Alloprevotella	0.954265	0.99955	9	9
316	ANCOM-BC2	g__Anaeroglobus	0.000590781	0.99955	54	4
208	ANCOM-BC2	g__Anoxybacillus	1.48292	0.99955	44	4
94	ANCOM-BC2	g__Atopobium	0.338288	0.99955	10	7
232	ANCOM-BC2	g__Bacteroidales_[G-2]	-1.35761	0.99955	22	6
202	ANCOM-BC2	g__Bacteroidetes_[G-3]	0.683613	0.99955	63	3
148	ANCOM-BC2	g__Bacteroidetes_[G-5]	-0.944406	0.99955	60	4
178	ANCOM-BC2	g__Bergeyella	-0.573688	0.99955	15	8
190	ANCOM-BC2	g__Campylobacter	0.516543	0.99955	4	8
58	ANCOM-BC2	g__Capnocytophaga	-0.0695095	0.99955	2	9
76	ANCOM-BC2	g__Cardiobacterium	-0.624659	0.99955	23	5
160	ANCOM-BC2	g__Catonella	-0.0390511	0.99955	16	5
244	ANCOM-BC2	g__Corynebacterium	0.32251	0.99955	16	6
226	ANCOM-BC2	g__Dialister	-0.0541726	0.99955	28	5
340	ANCOM-BC2	g__Escherichia	0.27927	0.99955	20	3
328	ANCOM-BC2	g__Filifactor	0.432604	0.99955	69	2
256	ANCOM-BC2	g__Fretibacterium	-1.11756	0.99955	54	4
28	ANCOM-BC2	g__Fusobacterium	0.634615	0.99955	2	10
286	ANCOM-BC2	g__Gemella	0.40195	0.99955	0	9
274	ANCOM-BC2	g__Gracilibacteria_(GN02)_[G-1]	-0.0113846	0.99955	53	3
238	ANCOM-BC2	g__Granulicatella	0.519406	0.99955	1	9
4	ANCOM-BC2	g__Haemophilus	2.28337	0.349849	0	12
130	ANCOM-BC2	g__Kingella	-0.27527	0.99955	28	5
112	ANCOM-BC2	g__Lachnoanaerobaculum	0.435955	0.99955	16	5
172	ANCOM-BC2	g__Lachnospiraceae_[G-2]	0.35149	0.99955	53	4
22	ANCOM-BC2	g__Lachnospiraceae_[G-3]	-1.14396	0.99955	67	3
268	ANCOM-BC2	g__Lautropia	0.261381	0.99955	17	7
70	ANCOM-BC2	g__Leptotrichia	-0.103707	0.99955	2	10
250	ANCOM-BC2	g__Megasphaera	-0.569996	0.99955	14	8
322	ANCOM-BC2	g__Mogibacterium	0.216049	0.99955	64	3
64	ANCOM-BC2	g__Mycoplasma	0.244475	0.99955	41	5
214	ANCOM-BC2	g__Neisseria	1.03065	0.99955	1	12
220	ANCOM-BC2	g__Oribacterium	0.136704	0.99955	9	8
310	ANCOM-BC2	g__Ottowia	-0.780905	0.99955	69	3
184	ANCOM-BC2	g__Parvimonas	-0.456399	0.99955	35	5
106	ANCOM-BC2	g__Peptidiphaga	-1.8676	0.99955	69	1
304	ANCOM-BC2	g__Peptostreptococcaceae_[XI][G-1]	1.59337	0.99955	43	3
16	ANCOM-BC2	g__Peptostreptococcaceae_[XI][G-7]	-0.697514	0.99955	20	5
292	ANCOM-BC2	g__Peptostreptococcus	0.325264	0.99955	22	5
196	ANCOM-BC2	g__Porphyromonas	-0.0791991	0.99955	1	10
46	ANCOM-BC2	g__Prevotella	1.00904	0.99955	0	12
136	ANCOM-BC2	g__Ralstonia	1.3729	0.99955	52	4
142	ANCOM-BC2	g__Rothia	0.612621	0.99955	1	11
298	ANCOM-BC2	g__Ruminococcaceae_[G-2]	-0.611667	0.99955	27	5
118	ANCOM-BC2	g__Saccharibacteria_(TM7)_[G-1]	0.839049	0.99955	49	2
346	ANCOM-BC2	g__Scardovia	-0.783287	0.99955	60	5
82	ANCOM-BC2	g__Selenomonas	0.476681	0.99955	12	6
334	ANCOM-BC2	g__Solobacterium	0.387685	0.99955	25	5
154	ANCOM-BC2	g__Stomatobaculum	-1.0154	0.99955	33	4
166	ANCOM-BC2	g__Streptococcus	-0.757273	0.99955	0	13
34	ANCOM-BC2	g__Tannerella	-0.380338	0.99955	25	6
40	ANCOM-BC2	g__Treponema	0.154863	0.99955	26	5
88	ANCOM-BC2	g__Veillonella	-0.180706	0.99955	0	12
124	ANCOM-BC2	g__Veillonellaceae_[G-1]	-1.06747	0.99955	64	3
352	ANCOM-BC2	other	-0.861	0.99955	5	7

### Sheet: fixed_effect_3
	method	genus	est	padj	sparsity	log2_mean
277	ALDEx2-MEM	g__Abiotrophia	-5.61746	0.235307	31	6
259	ALDEx2-MEM	g__Absconditabacteria_(SR1)_[G-1]	-3.20122	0.42821	19	7
7	ALDEx2-MEM	g__Actinomyces	-3.38521	0.229253	2	9
97	ALDEx2-MEM	g__Aggregatibacter	-3.75269	0.423076	28	8
49	ALDEx2-MEM	g__Alloprevotella	-1.36265	0.573599	9	9
313	ALDEx2-MEM	g__Anaeroglobus	-2.19177	0.528937	54	4
205	ALDEx2-MEM	g__Anoxybacillus	-0.159617	0.781944	44	4
91	ALDEx2-MEM	g__Atopobium	-2.4818	0.418282	10	7
229	ALDEx2-MEM	g__Bacteroidales_[G-2]	-3.32936	0.396428	22	6
199	ALDEx2-MEM	g__Bacteroidetes_[G-3]	-0.305262	0.744231	63	3
145	ALDEx2-MEM	g__Bacteroidetes_[G-5]	-1.45213	0.617392	60	4
175	ALDEx2-MEM	g__Bergeyella	-5.74871	0.182963	15	8
187	ALDEx2-MEM	g__Campylobacter	-1.36331	0.472185	4	8
55	ALDEx2-MEM	g__Capnocytophaga	-4.81194	0.139413	2	9
73	ALDEx2-MEM	g__Cardiobacterium	-7.20214	0.109558	23	5
157	ALDEx2-MEM	g__Catonella	-3.40695	0.296717	16	5
241	ALDEx2-MEM	g__Corynebacterium	-4.76274	0.233467	16	6
223	ALDEx2-MEM	g__Dialister	0.419605	0.804256	28	5
337	ALDEx2-MEM	g__Escherichia	-4.12463	0.206216	20	3
325	ALDEx2-MEM	g__Filifactor	-1.97828	0.535297	69	2
253	ALDEx2-MEM	g__Fretibacterium	-0.620164	0.713505	54	4
25	ALDEx2-MEM	g__Fusobacterium	-1.96021	0.412653	2	10
283	ALDEx2-MEM	g__Gemella	-2.10279	0.329194	0	9
271	ALDEx2-MEM	g__Gracilibacteria_(GN02)_[G-1]	-4.21726	0.32744	53	3
235	ALDEx2-MEM	g__Granulicatella	-3.06787	0.23461	1	9
1	ALDEx2-MEM	g__Haemophilus	-0.972236	0.45208	0	12
127	ALDEx2-MEM	g__Kingella	-3.20367	0.386614	28	5
109	ALDEx2-MEM	g__Lachnoanaerobaculum	-4.53908	0.220707	16	5
169	ALDEx2-MEM	g__Lachnospiraceae_[G-2]	-0.232814	0.754981	53	4
19	ALDEx2-MEM	g__Lachnospiraceae_[G-3]	-4.22978	0.328643	67	3
265	ALDEx2-MEM	g__Lautropia	-4.62125	0.265888	17	7
67	ALDEx2-MEM	g__Leptotrichia	-4.21059	0.167334	2	10
247	ALDEx2-MEM	g__Megasphaera	-3.22056	0.398059	14	8
319	ALDEx2-MEM	g__Mogibacterium	-1.62883	0.584318	64	3
61	ALDEx2-MEM	g__Mycoplasma	-1.46296	0.620783	41	5
211	ALDEx2-MEM	g__Neisseria	-4.03458	0.196387	1	12
217	ALDEx2-MEM	g__Oribacterium	-3.63454	0.285043	9	8
307	ALDEx2-MEM	g__Ottowia	-2.98121	0.459675	69	3
181	ALDEx2-MEM	g__Parvimonas	-1.30865	0.643083	35	5
103	ALDEx2-MEM	g__Peptidiphaga	-1.94097	0.533673	69	1
301	ALDEx2-MEM	g__Peptostreptococcaceae_[XI][G-1]	-0.336601	0.724598	43	3
13	ALDEx2-MEM	g__Peptostreptococcaceae_[XI][G-7]	-4.80596	0.215713	20	5
289	ALDEx2-MEM	g__Peptostreptococcus	-0.289657	0.727831	22	5
193	ALDEx2-MEM	g__Porphyromonas	-2.613	0.295078	1	10
43	ALDEx2-MEM	g__Prevotella	-1.32412	0.460876	0	12
133	ALDEx2-MEM	g__Ralstonia	-2.52459	0.513203	52	4
139	ALDEx2-MEM	g__Rothia	-3.05944	0.223941	1	11
295	ALDEx2-MEM	g__Ruminococcaceae_[G-2]	-2.74704	0.440212	27	5
115	ALDEx2-MEM	g__Saccharibacteria_(TM7)_[G-1]	-0.575204	0.663478	49	2
343	ALDEx2-MEM	g__Scardovia	-2.55949	0.49813	60	5
79	ALDEx2-MEM	g__Selenomonas	-2.15357	0.461552	12	6
331	ALDEx2-MEM	g__Solobacterium	-0.862145	0.643157	25	5
151	ALDEx2-MEM	g__Stomatobaculum	-3.606	0.357413	33	4
163	ALDEx2-MEM	g__Streptococcus	-3.80879	0.147844	0	13
31	ALDEx2-MEM	g__Tannerella	-1.16133	0.639175	25	6
37	ALDEx2-MEM	g__Treponema	-3.9369	0.326208	26	5
85	ALDEx2-MEM	g__Veillonella	-3.31564	0.146403	0	12
121	ALDEx2-MEM	g__Veillonellaceae_[G-1]	-3.28041	0.423221	64	3
349	ALDEx2-MEM	other	-0.782992	0.608361	5	7
282	QMP	g__Abiotrophia	-3.2308	0.086688	31	6
264	QMP	g__Absconditabacteria_(SR1)_[G-1]	-2.32718	0.255254	19	7
12	QMP	g__Actinomyces	-1.51467	0.537373	2	9
102	QMP	g__Aggregatibacter	-3.65421	0.086688	28	8
54	QMP	g__Alloprevotella	-0.125562	0.976447	9	9
318	QMP	g__Anaeroglobus	-1.89659	0.106886	54	4
210	QMP	g__Anoxybacillus	-0.165369	0.898747	44	4
96	QMP	g__Atopobium	-0.760023	0.715723	10	7
234	QMP	g__Bacteroidales_[G-2]	-3.28196	0.0663879	22	6
204	QMP	g__Bacteroidetes_[G-3]	1.09954	0.128621	63	3
150	QMP	g__Bacteroidetes_[G-5]	-5.16143e-16	1	60	4
180	QMP	g__Bergeyella	-3.01687	0.115074	15	8
192	QMP	g__Campylobacter	-0.572821	0.815725	4	8
60	QMP	g__Capnocytophaga	-4.46755	0.0663879	2	9
78	QMP	g__Cardiobacterium	-3.38868	0.0663879	23	5
162	QMP	g__Catonella	-2.67028	0.106886	16	5
246	QMP	g__Corynebacterium	-2.46382	0.11142	16	6
228	QMP	g__Dialister	-0.884996	0.468662	28	5
342	QMP	g__Escherichia	-0.764464	0.365774	20	3
330	QMP	g__Filifactor	0.379729	0.55867	69	2
258	QMP	g__Fretibacterium	-0.078945	0.956561	54	4
30	QMP	g__Fusobacterium	-2.17726	0.34949	2	10
288	QMP	g__Gemella	-2.15185	0.325117	0	9
276	QMP	g__Gracilibacteria_(GN02)_[G-1]	-1.38784	0.2811	53	3
240	QMP	g__Granulicatella	-2.26109	0.325117	1	9
6	QMP	g__Haemophilus	-1.30057	0.602727	0	12
132	QMP	g__Kingella	-1.39601	0.347746	28	5
114	QMP	g__Lachnoanaerobaculum	-2.19569	0.16236	16	5
174	QMP	g__Lachnospiraceae_[G-2]	-0.116285	0.956561	53	4
24	QMP	g__Lachnospiraceae_[G-3]	-0.75967	0.255254	67	3
270	QMP	g__Lautropia	-2.34791	0.2811	17	7
72	QMP	g__Leptotrichia	-3.45208	0.234331	2	10
252	QMP	g__Megasphaera	-2.56735	0.284961	14	8
324	QMP	g__Mogibacterium	-0.379701	0.64952	64	3
66	QMP	g__Mycoplasma	-0.127361	0.927364	41	5
216	QMP	g__Neisseria	-2.83016	0.365774	1	12
222	QMP	g__Oribacterium	-2.14647	0.343796	9	8
312	QMP	g__Ottowia	-1.40244	0.234331	69	3
186	QMP	g__Parvimonas	-0.604901	0.685995	35	5
108	QMP	g__Peptidiphaga	-0.644625	0.325117	69	1
306	QMP	g__Peptostreptococcaceae_[XI][G-1]	-0.786502	0.425041	43	3
18	QMP	g__Peptostreptococcaceae_[XI][G-7]	-2.65781	0.0663879	20	5
294	QMP	g__Peptostreptococcus	-1.48187	0.2811	22	5
198	QMP	g__Porphyromonas	-2.72536	0.2811	1	10
48	QMP	g__Prevotella	-1.27227	0.680257	0	12
138	QMP	g__Ralstonia	-1.36527	0.0663879	52	4
144	QMP	g__Rothia	-2.82867	0.2811	1	11
300	QMP	g__Ruminococcaceae_[G-2]	-1.43959	0.325117	27	5
120	QMP	g__Saccharibacteria_(TM7)_[G-1]	1.21408e-16	1	49	2
348	QMP	g__Scardovia	-1.28261	0.157849	60	5
84	QMP	g__Selenomonas	-1.82524	0.284961	12	6
336	QMP	g__Solobacterium	-1.64255	0.288607	25	5
156	QMP	g__Stomatobaculum	-2.74817	0.0663879	33	4
168	QMP	g__Streptococcus	-4.00792	0.086688	0	13
36	QMP	g__Tannerella	-1.19068	0.410161	25	6
42	QMP	g__Treponema	-2.11497	0.11142	26	5
90	QMP	g__Veillonella	-3.30175	0.278989	0	12
126	QMP	g__Veillonellaceae_[G-1]	0.245138	0.75147	64	3
354	QMP	other	-1.20917	0.381497	5	7
278	LinDA	g__Abiotrophia	-1.61605	0.81195	31	6
260	LinDA	g__Absconditabacteria_(SR1)_[G-1]	0.945758	0.812163	19	7
8	LinDA	g__Actinomyces	0.576918	0.812163	2	9
98	LinDA	g__Aggregatibacter	-0.117114	0.977452	28	8
50	LinDA	g__Alloprevotella	2.53501	0.340273	9	9
314	LinDA	g__Anaeroglobus	0.484213	0.876683	54	4
206	LinDA	g__Anoxybacillus	3.32207	0.361749	44	4
92	LinDA	g__Atopobium	1.06522	0.81195	10	7
230	LinDA	g__Bacteroidales_[G-2]	-0.0993883	0.977452	22	6
200	LinDA	g__Bacteroidetes_[G-3]	2.71347	0.252243	63	3
146	LinDA	g__Bacteroidetes_[G-5]	0.735456	0.812163	60	4
176	LinDA	g__Bergeyella	-1.83436	0.685904	15	8
188	LinDA	g__Campylobacter	2.47309	0.0965832	4	8
56	LinDA	g__Capnocytophaga	-0.587181	0.81195	2	9
74	LinDA	g__Cardiobacterium	-3.09405	0.252243	23	5
158	LinDA	g__Catonella	-0.260187	0.936614	16	5
242	LinDA	g__Corynebacterium	-0.8671	0.812163	16	6
224	LinDA	g__Dialister	3.05785	0.153087	28	5
338	LinDA	g__Escherichia	-0.249314	0.913022	20	3
326	LinDA	g__Filifactor	0.838721	0.81195	69	2
254	LinDA	g__Fretibacterium	2.3142	0.34318	54	4
26	LinDA	g__Fusobacterium	1.88026	0.306295	2	10
284	LinDA	g__Gemella	1.7381	0.340273	0	9
272	LinDA	g__Gracilibacteria_(GN02)_[G-1]	-0.743937	0.812163	53	3
236	LinDA	g__Granulicatella	0.768305	0.81195	1	9
2	LinDA	g__Haemophilus	2.86588	0.0287722	0	12
128	LinDA	g__Kingella	-0.404992	0.913022	28	5
110	LinDA	g__Lachnoanaerobaculum	-0.626595	0.812163	16	5
170	LinDA	g__Lachnospiraceae_[G-2]	2.05624	0.470967	53	4
20	LinDA	g__Lachnospiraceae_[G-3]	-0.883576	0.81195	67	3
266	LinDA	g__Lautropia	-0.728524	0.864339	17	7
68	LinDA	g__Leptotrichia	0.0227405	0.977452	2	10
248	LinDA	g__Megasphaera	-0.0743485	0.977452	14	8
320	LinDA	g__Mogibacterium	1.03455	0.81195	64	3
62	LinDA	g__Mycoplasma	1.49785	0.738911	41	5
212	LinDA	g__Neisseria	-0.195614	0.977452	1	12
218	LinDA	g__Oribacterium	0.111335	0.977452	9	8
308	LinDA	g__Ottowia	-0.223932	0.977452	69	3
182	LinDA	g__Parvimonas	1.72744	0.657347	35	5
104	LinDA	g__Peptidiphaga	0.768239	0.81195	69	1
302	LinDA	g__Peptostreptococcaceae_[XI][G-1]	2.56604	0.252243	43	3
14	LinDA	g__Peptostreptococcaceae_[XI][G-7]	-1.31098	0.685904	20	5
290	LinDA	g__Peptostreptococcus	2.37146	0.306295	22	5
194	LinDA	g__Porphyromonas	1.22663	0.529146	1	10
44	LinDA	g__Prevotella	2.51548	0.153087	0	12
134	LinDA	g__Ralstonia	0.981216	0.812163	52	4
140	LinDA	g__Rothia	0.778885	0.81195	1	11
296	LinDA	g__Ruminococcaceae_[G-2]	0.918005	0.81195	27	5
116	LinDA	g__Saccharibacteria_(TM7)_[G-1]	1.48896	0.340273	49	2
344	LinDA	g__Scardovia	0.580788	0.871591	60	5
80	LinDA	g__Selenomonas	1.49033	0.6537	12	6
332	LinDA	g__Solobacterium	1.64033	0.529146	25	5
152	LinDA	g__Stomatobaculum	-0.498764	0.876683	33	4
164	LinDA	g__Streptococcus	0.0299928	0.977452	0	13
32	LinDA	g__Tannerella	2.05812	0.508202	25	6
38	LinDA	g__Treponema	-0.51925	0.876683	26	5
86	LinDA	g__Veillonella	0.522875	0.812163	0	12
122	LinDA	g__Veillonellaceae_[G-1]	-0.176094	0.977452	64	3
350	LinDA	other	2.66985	0.272943	5	7
279	lmerSeq	g__Abiotrophia	-2.32733	0.137237	31	6
261	lmerSeq	g__Absconditabacteria_(SR1)_[G-1]	-1.72674	0.137237	19	7
9	lmerSeq	g__Actinomyces	0.0375093	0.970645	2	9
99	lmerSeq	g__Aggregatibacter	-2.24105	0.235271	28	8
51	lmerSeq	g__Alloprevotella	-4.56247	0.00327159	9	9
315	lmerSeq	g__Anaeroglobus	0.135244	0.917688	54	4
207	lmerSeq	g__Anoxybacillus	1.14527	0.489057	44	4
93	lmerSeq	g__Atopobium	1.11735	0.423208	10	7
231	lmerSeq	g__Bacteroidales_[G-2]	-0.805936	0.457767	22	6
201	lmerSeq	g__Bacteroidetes_[G-3]	-0.697167	0.25828	63	3
147	lmerSeq	g__Bacteroidetes_[G-5]	0.469933	0.636018	60	4
177	lmerSeq	g__Bergeyella	0.491145	0.677927	15	8
189	lmerSeq	g__Campylobacter	-0.640422	0.648796	4	8
57	lmerSeq	g__Capnocytophaga	-0.149558	0.917688	2	9
75	lmerSeq	g__Cardiobacterium	0.766677	0.467317	23	5
159	lmerSeq	g__Catonella	-1.78598	0.137237	16	5
243	lmerSeq	g__Corynebacterium	0.730728	0.620785	16	6
225	lmerSeq	g__Dialister	-0.522468	0.644759	28	5
339	lmerSeq	g__Escherichia	-0.459887	0.489057	20	3
327	lmerSeq	g__Filifactor	-0.0586715	0.917688	69	2
255	lmerSeq	g__Fretibacterium	0.263957	0.738919	54	4
27	lmerSeq	g__Fusobacterium	-1.95311	0.233855	2	10
285	lmerSeq	g__Gemella	-2.10535	0.137237	0	9
273	lmerSeq	g__Gracilibacteria_(GN02)_[G-1]	-1.2682	0.137237	53	3
237	lmerSeq	g__Granulicatella	-0.407429	0.701554	1	9
3	lmerSeq	g__Haemophilus	-1.09665	0.423208	0	12
129	lmerSeq	g__Kingella	-1.18096	0.423208	28	5
111	lmerSeq	g__Lachnoanaerobaculum	-0.110184	0.917688	16	5
171	lmerSeq	g__Lachnospiraceae_[G-2]	-0.210757	0.771847	53	4
21	lmerSeq	g__Lachnospiraceae_[G-3]	-0.289325	0.636018	67	3
267	lmerSeq	g__Lautropia	-2.23583	0.23636	17	7
69	lmerSeq	g__Leptotrichia	-1.11605	0.467317	2	10
249	lmerSeq	g__Megasphaera	1.44466	0.423208	14	8
321	lmerSeq	g__Mogibacterium	0.290082	0.677927	64	3
63	lmerSeq	g__Mycoplasma	-0.901852	0.23636	41	5
213	lmerSeq	g__Neisseria	-1.07863	0.489057	1	12
219	lmerSeq	g__Oribacterium	-1.79367	0.223279	9	8
309	lmerSeq	g__Ottowia	0.12444	0.917688	69	3
183	lmerSeq	g__Parvimonas	-1.15584	0.353449	35	5
105	lmerSeq	g__Peptidiphaga	0.534579	0.353449	69	1
303	lmerSeq	g__Peptostreptococcaceae_[XI][G-1]	-0.803749	0.423208	43	3
15	lmerSeq	g__Peptostreptococcaceae_[XI][G-7]	-0.990154	0.423208	20	5
291	lmerSeq	g__Peptostreptococcus	-0.973806	0.423208	22	5
195	lmerSeq	g__Porphyromonas	-1.84698	0.137237	1	10
45	lmerSeq	g__Prevotella	-0.349304	0.677927	0	12
135	lmerSeq	g__Ralstonia	-0.430577	0.677927	52	4
141	lmerSeq	g__Rothia	-1.64738	0.353449	1	11
297	lmerSeq	g__Ruminococcaceae_[G-2]	-1.00401	0.353449	27	5
117	lmerSeq	g__Saccharibacteria_(TM7)_[G-1]	-0.701641	0.277943	49	2
345	lmerSeq	g__Scardovia	-0.631998	0.533471	60	5
81	lmerSeq	g__Selenomonas	-0.162966	0.917688	12	6
333	lmerSeq	g__Solobacterium	-1.6583	0.149196	25	5
153	lmerSeq	g__Stomatobaculum	-0.831066	0.467317	33	4
165	lmerSeq	g__Streptococcus	-0.0945144	0.917688	0	13
33	lmerSeq	g__Tannerella	-0.350927	0.677927	25	6
39	lmerSeq	g__Treponema	-0.793494	0.60848	26	5
87	lmerSeq	g__Veillonella	0.974016	0.353449	0	12
123	lmerSeq	g__Veillonellaceae_[G-1]	0.0215137	0.970645	64	3
351	lmerSeq	other	0.654151	0.648796	5	7
281	NBZIMM	g__Abiotrophia	-2.08009	0.566315	31	6
263	NBZIMM	g__Absconditabacteria_(SR1)_[G-1]	0.714915	0.746009	19	7
11	NBZIMM	g__Actinomyces	0.881637	0.537853	2	9
101	NBZIMM	g__Aggregatibacter	-0.492707	0.851306	28	8
53	NBZIMM	g__Alloprevotella	1.39803	0.540259	9	9
317	NBZIMM	g__Anaeroglobus	0.434071	0.866811	54	4
209	NBZIMM	g__Anoxybacillus	2.62004	0.5755	44	4
95	NBZIMM	g__Atopobium	2.09804	0.169466	10	7
233	NBZIMM	g__Bacteroidales_[G-2]	-0.307203	0.903268	22	6
203	NBZIMM	g__Bacteroidetes_[G-3]	1.55992	0.677166	63	3
149	NBZIMM	g__Bacteroidetes_[G-5]	1.42358	0.677166	60	4
179	NBZIMM	g__Bergeyella	-1.06042	0.642924	15	8
191	NBZIMM	g__Campylobacter	1.13484	0.468904	4	8
59	NBZIMM	g__Capnocytophaga	-0.347185	0.792898	2	9
77	NBZIMM	g__Cardiobacterium	-0.833756	0.664902	23	5
161	NBZIMM	g__Catonella	0.00878554	0.989488	16	5
245	NBZIMM	g__Corynebacterium	-1.01806	0.677166	16	6
227	NBZIMM	g__Dialister	2.26501	0.169466	28	5
341	NBZIMM	g__Escherichia	0.397985	0.669354	20	3
329	NBZIMM	g__Filifactor	2.03155	0.632534	69	2
257	NBZIMM	g__Fretibacterium	2.23963	0.540259	54	4
29	NBZIMM	g__Fusobacterium	0.820435	0.5755	2	10
287	NBZIMM	g__Gemella	0	1	0	9
275	NBZIMM	g__Gracilibacteria_(GN02)_[G-1]	-1.83572	0.632534	53	3
239	NBZIMM	g__Granulicatella	-0.0755597	0.922026	1	9
5	NBZIMM	g__Haemophilus	0	1	0	12
131	NBZIMM	g__Kingella	-1.25593	0.540259	28	5
113	NBZIMM	g__Lachnoanaerobaculum	0.455544	0.677166	16	5
173	NBZIMM	g__Lachnospiraceae_[G-2]	1.64985	0.667998	53	4
23	NBZIMM	g__Lachnospiraceae_[G-3]	-1.74351	0.669354	67	3
269	NBZIMM	g__Lautropia	0.159965	0.922026	17	7
71	NBZIMM	g__Leptotrichia	0.11646	0.905692	2	10
251	NBZIMM	g__Megasphaera	-0.382534	0.866811	14	8
323	NBZIMM	g__Mogibacterium	2.29978	0.5755	64	3
65	NBZIMM	g__Mycoplasma	1.02652	0.734598	41	5
215	NBZIMM	g__Neisseria	-0.476797	0.76924	1	12
221	NBZIMM	g__Oribacterium	0.439604	0.76924	9	8
311	NBZIMM	g__Ottowia	-0.818491	0.866811	69	3
185	NBZIMM	g__Parvimonas	1.39357	0.540259	35	5
107	NBZIMM	g__Peptidiphaga	-1.07744	0.76924	69	1
305	NBZIMM	g__Peptostreptococcaceae_[XI][G-1]	2.23195	0.169466	43	3
17	NBZIMM	g__Peptostreptococcaceae_[XI][G-7]	-0.281703	0.866811	20	5
293	NBZIMM	g__Peptostreptococcus	0.868264	0.667998	22	5
197	NBZIMM	g__Porphyromonas	0.560724	0.677166	1	10
47	NBZIMM	g__Prevotella	0	1	0	12
137	NBZIMM	g__Ralstonia	0.632861	0.866811	52	4
143	NBZIMM	g__Rothia	0.11559	0.905692	1	11
299	NBZIMM	g__Ruminococcaceae_[G-2]	1.09809	0.57098	27	5
119	NBZIMM	g__Saccharibacteria_(TM7)_[G-1]	2.18657	0.169466	49	2
347	NBZIMM	g__Scardovia	1.42173	0.677166	60	5
83	NBZIMM	g__Selenomonas	0.797965	0.664902	12	6
335	NBZIMM	g__Solobacterium	1.29541	0.223478	25	5
155	NBZIMM	g__Stomatobaculum	-0.0508132	0.953055	33	4
167	NBZIMM	g__Streptococcus	0	1	0	13
35	NBZIMM	g__Tannerella	1.16761	0.642924	25	6
41	NBZIMM	g__Treponema	0.238024	0.903268	26	5
89	NBZIMM	g__Veillonella	0	1	0	12
125	NBZIMM	g__Veillonellaceae_[G-1]	0.806522	0.851306	64	3
353	NBZIMM	other	1.38623	0.540259	5	7
280	ANCOM-BC2	g__Abiotrophia	-0.889667	0.999184	31	6
262	ANCOM-BC2	g__Absconditabacteria_(SR1)_[G-1]	0.180306	0.999184	19	7
10	ANCOM-BC2	g__Actinomyces	0.0565316	0.999184	2	9
100	ANCOM-BC2	g__Aggregatibacter	-0.265517	0.999184	28	8
52	ANCOM-BC2	g__Alloprevotella	0.908129	0.999184	9	9
316	ANCOM-BC2	g__Anaeroglobus	-0.0223911	0.999184	54	4
208	ANCOM-BC2	g__Anoxybacillus	0.861953	0.999184	44	4
94	ANCOM-BC2	g__Atopobium	1.38241	0.999184	10	7
232	ANCOM-BC2	g__Bacteroidales_[G-2]	-0.798609	0.999184	22	6
202	ANCOM-BC2	g__Bacteroidetes_[G-3]	1.58823	0.999184	63	3
148	ANCOM-BC2	g__Bacteroidetes_[G-5]	-1.75885	0.999184	60	4
178	ANCOM-BC2	g__Bergeyella	-0.901417	0.999184	15	8
190	ANCOM-BC2	g__Campylobacter	0.556994	0.999184	4	8
58	ANCOM-BC2	g__Capnocytophaga	-1.06598	0.999184	2	9
76	ANCOM-BC2	g__Cardiobacterium	-1.42267	0.999184	23	5
160	ANCOM-BC2	g__Catonella	-0.306329	0.999184	16	5
244	ANCOM-BC2	g__Corynebacterium	0.176661	0.999184	16	6
226	ANCOM-BC2	g__Dialister	0.776684	0.999184	28	5
340	ANCOM-BC2	g__Escherichia	-0.0945455	0.999184	20	3
328	ANCOM-BC2	g__Filifactor	0.28951	0.999184	69	2
256	ANCOM-BC2	g__Fretibacterium	1.45864	0.999184	54	4
28	ANCOM-BC2	g__Fusobacterium	0.146076	0.999184	2	10
286	ANCOM-BC2	g__Gemella	0.0475338	0.999184	0	9
274	ANCOM-BC2	g__Gracilibacteria_(GN02)_[G-1]	0.0517765	0.999184	53	3
238	ANCOM-BC2	g__Granulicatella	-0.624676	0.999184	1	9
4	ANCOM-BC2	g__Haemophilus	0.829253	0.999184	0	12
130	ANCOM-BC2	g__Kingella	-1.28719	0.999184	28	5
112	ANCOM-BC2	g__Lachnoanaerobaculum	0.297738	0.999184	16	5
172	ANCOM-BC2	g__Lachnospiraceae_[G-2]	0.447675	0.999184	53	4
22	ANCOM-BC2	g__Lachnospiraceae_[G-3]	-0.325546	0.999184	67	3
268	ANCOM-BC2	g__Lautropia	0.766356	0.999184	17	7
70	ANCOM-BC2	g__Leptotrichia	-0.565859	0.999184	2	10
250	ANCOM-BC2	g__Megasphaera	-0.278654	0.999184	14	8
322	ANCOM-BC2	g__Mogibacterium	1.55442	0.999184	64	3
64	ANCOM-BC2	g__Mycoplasma	0.3068	0.999184	41	5
214	ANCOM-BC2	g__Neisseria	-1.29281	0.999184	1	12
220	ANCOM-BC2	g__Oribacterium	-0.116684	0.999184	9	8
310	ANCOM-BC2	g__Ottowia	-2.168	0.999184	69	3
184	ANCOM-BC2	g__Parvimonas	0.459919	0.999184	35	5
106	ANCOM-BC2	g__Peptidiphaga	0.293042	0.999184	69	1
304	ANCOM-BC2	g__Peptostreptococcaceae_[XI][G-1]	1.08046	0.999184	43	3
16	ANCOM-BC2	g__Peptostreptococcaceae_[XI][G-7]	-0.791255	0.999184	20	5
292	ANCOM-BC2	g__Peptostreptococcus	-0.0128584	0.999184	22	5
196	ANCOM-BC2	g__Porphyromonas	-0.30699	0.999184	1	10
46	ANCOM-BC2	g__Prevotella	0.586375	0.999184	0	12
136	ANCOM-BC2	g__Ralstonia	-0.0948824	0.999184	52	4
142	ANCOM-BC2	g__Rothia	-0.617342	0.999184	1	11
298	ANCOM-BC2	g__Ruminococcaceae_[G-2]	0.31781	0.999184	27	5
118	ANCOM-BC2	g__Saccharibacteria_(TM7)_[G-1]	0.898809	0.999184	49	2
346	ANCOM-BC2	g__Scardovia	1.05732	0.999184	60	5
82	ANCOM-BC2	g__Selenomonas	0.658553	0.999184	12	6
334	ANCOM-BC2	g__Solobacterium	0.320328	0.999184	25	5
154	ANCOM-BC2	g__Stomatobaculum	-0.689198	0.999184	33	4
166	ANCOM-BC2	g__Streptococcus	-1.13644	0.999184	0	13
34	ANCOM-BC2	g__Tannerella	0.55802	0.999184	25	6
40	ANCOM-BC2	g__Treponema	0.000992994	0.999184	26	5
88	ANCOM-BC2	g__Veillonella	-0.794795	0.999184	0	12
124	ANCOM-BC2	g__Veillonellaceae_[G-1]	0.428747	0.999184	64	3
352	ANCOM-BC2	other	0.173369	0.999184	5	7

### Sheet: fixed_effect_4
	method	genus	est	padj	sparsity	log2_mean
277	ALDEx2-MEM	g__Abiotrophia	-0.259297	0.765529	31	6
259	ALDEx2-MEM	g__Absconditabacteria_(SR1)_[G-1]	-1.60724	0.447691	19	7
7	ALDEx2-MEM	g__Actinomyces	-1.4433	0.396679	2	9
97	ALDEx2-MEM	g__Aggregatibacter	-0.21307	0.794492	28	8
49	ALDEx2-MEM	g__Alloprevotella	0.471641	0.838597	9	9
313	ALDEx2-MEM	g__Anaeroglobus	-0.122096	0.805493	54	4
205	ALDEx2-MEM	g__Anoxybacillus	-3.01065	0.471929	44	4
91	ALDEx2-MEM	g__Atopobium	-1.95714	0.445573	10	7
229	ALDEx2-MEM	g__Bacteroidales_[G-2]	-0.801342	0.632986	22	6
199	ALDEx2-MEM	g__Bacteroidetes_[G-3]	-0.905249	0.684712	63	3
145	ALDEx2-MEM	g__Bacteroidetes_[G-5]	-2.11708	0.541548	60	4
175	ALDEx2-MEM	g__Bergeyella	-0.907318	0.623067	15	8
187	ALDEx2-MEM	g__Campylobacter	-2.05051	0.350511	4	8
55	ALDEx2-MEM	g__Capnocytophaga	-1.84704	0.35555	2	9
73	ALDEx2-MEM	g__Cardiobacterium	-2.07118	0.483183	23	5
157	ALDEx2-MEM	g__Catonella	-1.69067	0.464969	16	5
241	ALDEx2-MEM	g__Corynebacterium	-1.43859	0.537061	16	6
223	ALDEx2-MEM	g__Dialister	0.0515888	0.795517	28	5
337	ALDEx2-MEM	g__Escherichia	-2.13941	0.443716	20	3
325	ALDEx2-MEM	g__Filifactor	-2.69686	0.475923	69	2
253	ALDEx2-MEM	g__Fretibacterium	-0.657938	0.717311	54	4
25	ALDEx2-MEM	g__Fusobacterium	-0.624184	0.587675	2	10
283	ALDEx2-MEM	g__Gemella	-0.399826	0.558839	0	9
271	ALDEx2-MEM	g__Gracilibacteria_(GN02)_[G-1]	-0.792204	0.697953	53	3
235	ALDEx2-MEM	g__Granulicatella	-0.967117	0.485988	1	9
1	ALDEx2-MEM	g__Haemophilus	-0.547965	0.516356	0	12
127	ALDEx2-MEM	g__Kingella	-0.0626835	0.797216	28	5
109	ALDEx2-MEM	g__Lachnoanaerobaculum	-2.14079	0.431688	16	5
169	ALDEx2-MEM	g__Lachnospiraceae_[G-2]	-2.50329	0.46046	53	4
19	ALDEx2-MEM	g__Lachnospiraceae_[G-3]	-0.1556	0.773575	67	3
265	ALDEx2-MEM	g__Lautropia	-0.936927	0.666015	17	7
67	ALDEx2-MEM	g__Leptotrichia	-2.10166	0.347755	2	10
247	ALDEx2-MEM	g__Megasphaera	-2.09056	0.449766	14	8
319	ALDEx2-MEM	g__Mogibacterium	-1.98391	0.542087	64	3
61	ALDEx2-MEM	g__Mycoplasma	-1.18577	0.608426	41	5
211	ALDEx2-MEM	g__Neisseria	-1.83145	0.352581	1	12
217	ALDEx2-MEM	g__Oribacterium	-2.07925	0.382032	9	8
307	ALDEx2-MEM	g__Ottowia	-1.5552	0.608715	69	3
181	ALDEx2-MEM	g__Parvimonas	0.469017	0.852354	35	5
103	ALDEx2-MEM	g__Peptidiphaga	-1.44999	0.613816	69	1
301	ALDEx2-MEM	g__Peptostreptococcaceae_[XI][G-1]	-2.18461	0.516606	43	3
13	ALDEx2-MEM	g__Peptostreptococcaceae_[XI][G-7]	-2.17	0.467706	20	5
289	ALDEx2-MEM	g__Peptostreptococcus	0.532598	0.853936	22	5
193	ALDEx2-MEM	g__Porphyromonas	-1.29079	0.390276	1	10
43	ALDEx2-MEM	g__Prevotella	-1.16861	0.34298	0	12
133	ALDEx2-MEM	g__Ralstonia	-2.70257	0.463818	52	4
139	ALDEx2-MEM	g__Rothia	-2.01172	0.331976	1	11
295	ALDEx2-MEM	g__Ruminococcaceae_[G-2]	-3.62994	0.261431	27	5
115	ALDEx2-MEM	g__Saccharibacteria_(TM7)_[G-1]	-0.461667	0.738894	49	2
343	ALDEx2-MEM	g__Scardovia	-0.122817	0.789969	60	5
79	ALDEx2-MEM	g__Selenomonas	-2.03648	0.462763	12	6
331	ALDEx2-MEM	g__Solobacterium	-0.67797	0.69244	25	5
151	ALDEx2-MEM	g__Stomatobaculum	-2.39744	0.462264	33	4
163	ALDEx2-MEM	g__Streptococcus	-1.65322	0.2207	0	13
31	ALDEx2-MEM	g__Tannerella	-1.36759	0.543409	25	6
37	ALDEx2-MEM	g__Treponema	-1.27037	0.655229	26	5
85	ALDEx2-MEM	g__Veillonella	-2.07002	0.183221	0	12
121	ALDEx2-MEM	g__Veillonellaceae_[G-1]	-2.53107	0.517251	64	3
349	ALDEx2-MEM	other	-2.05417	0.412975	5	7
282	QMP	g__Abiotrophia	-0.641031	0.53327	31	6
264	QMP	g__Absconditabacteria_(SR1)_[G-1]	-1.10856	0.452742	19	7
12	QMP	g__Actinomyces	-1.18552	0.505076	2	9
102	QMP	g__Aggregatibacter	0.13723	0.975318	28	8
54	QMP	g__Alloprevotella	-0.156013	0.975318	9	9
318	QMP	g__Anaeroglobus	-0.598881	0.53327	54	4
210	QMP	g__Anoxybacillus	-0.885236	0.24702	44	4
96	QMP	g__Atopobium	-1.54471	0.290984	10	7
234	QMP	g__Bacteroidales_[G-2]	-1.80191	0.225171	22	6
204	QMP	g__Bacteroidetes_[G-3]	0.379701	0.53327	63	3
150	QMP	g__Bacteroidetes_[G-5]	-2.51639e-16	1	60	4
180	QMP	g__Bergeyella	-1.07201	0.430802	15	8
192	QMP	g__Campylobacter	-1.48014	0.358245	4	8
60	QMP	g__Capnocytophaga	-2.73566	0.109433	2	9
78	QMP	g__Cardiobacterium	-1.06922	0.38539	23	5
162	QMP	g__Catonella	-2.02558	0.225171	16	5
246	QMP	g__Corynebacterium	-1.38466	0.290984	16	6
228	QMP	g__Dialister	0.308	0.720455	28	5
342	QMP	g__Escherichia	0.0441258	0.993255	20	3
330	QMP	g__Filifactor	0.583115	0.372327	69	2
258	QMP	g__Fretibacterium	0.333447	0.575898	54	4
30	QMP	g__Fusobacterium	-1.02944	0.452742	2	10
288	QMP	g__Gemella	-0.705617	0.558858	0	9
276	QMP	g__Gracilibacteria_(GN02)_[G-1]	0.0556568	0.993255	53	3
240	QMP	g__Granulicatella	-0.0374822	0.996205	1	9
6	QMP	g__Haemophilus	-0.349131	0.811456	0	12
132	QMP	g__Kingella	-0.710491	0.543857	28	5
114	QMP	g__Lachnoanaerobaculum	-1.10767	0.358245	16	5
174	QMP	g__Lachnospiraceae_[G-2]	-1.5592	0.225171	53	4
24	QMP	g__Lachnospiraceae_[G-3]	0.429343	0.470649	67	3
270	QMP	g__Lautropia	-0.860503	0.53327	17	7
72	QMP	g__Leptotrichia	-1.77427	0.270702	2	10
252	QMP	g__Megasphaera	-2.20113	0.270702	14	8
324	QMP	g__Mogibacterium	0.125845	0.847207	64	3
66	QMP	g__Mycoplasma	0.937012	0.358245	41	5
216	QMP	g__Neisseria	-1.04294	0.53327	1	12
222	QMP	g__Oribacterium	-1.52453	0.353704	9	8
312	QMP	g__Ottowia	-1.00463	0.295534	69	3
186	QMP	g__Parvimonas	0.755753	0.505076	35	5
108	QMP	g__Peptidiphaga	-1.02485	0.24441	69	1
306	QMP	g__Peptostreptococcaceae_[XI][G-1]	-0.0775716	0.975318	43	3
18	QMP	g__Peptostreptococcaceae_[XI][G-7]	-1.22411	0.353704	20	5
294	QMP	g__Peptostreptococcus	-0.280756	0.847207	22	5
198	QMP	g__Porphyromonas	-0.790353	0.543857	1	10
48	QMP	g__Prevotella	-0.84415	0.53327	0	12
138	QMP	g__Ralstonia	-1.74499	0.038675	52	4
144	QMP	g__Rothia	-1.73837	0.283211	1	11
300	QMP	g__Ruminococcaceae_[G-2]	-0.95487	0.505076	27	5
120	QMP	g__Saccharibacteria_(TM7)_[G-1]	0.379701	0.53327	49	2
348	QMP	g__Scardovia	-1.15749	0.225171	60	5
84	QMP	g__Selenomonas	-1.50558	0.270702	12	6
336	QMP	g__Solobacterium	-0.540696	0.630854	25	5
156	QMP	g__Stomatobaculum	-1.5821	0.24702	33	4
168	QMP	g__Streptococcus	-1.63965	0.265719	0	13
36	QMP	g__Tannerella	-1.44609	0.283211	25	6
42	QMP	g__Treponema	-0.989914	0.452742	26	5
90	QMP	g__Veillonella	-3.01376	0.109433	0	12
126	QMP	g__Veillonellaceae_[G-1]	-5.44669e-07	1	64	3
354	QMP	other	-2.27563	0.225171	5	7
278	LinDA	g__Abiotrophia	1.32922	0.698368	31	6
260	LinDA	g__Absconditabacteria_(SR1)_[G-1]	0.301814	0.940243	19	7
8	LinDA	g__Actinomyces	0.467713	0.873703	2	9
98	LinDA	g__Aggregatibacter	1.37005	0.709279	28	8
50	LinDA	g__Alloprevotella	2.06522	0.430299	9	9
314	LinDA	g__Anaeroglobus	1.26088	0.698368	54	4
206	LinDA	g__Anoxybacillus	-0.731552	0.940243	44	4
92	LinDA	g__Atopobium	0.377427	0.940243	10	7
230	LinDA	g__Bacteroidales_[G-2]	0.719196	0.743346	22	6
200	LinDA	g__Bacteroidetes_[G-3]	0.85367	0.698368	63	3
146	LinDA	g__Bacteroidetes_[G-5]	-0.0475286	0.954405	60	4
176	LinDA	g__Bergeyella	1.0085	0.73761	15	8
188	LinDA	g__Campylobacter	-0.145822	0.940243	4	8
56	LinDA	g__Capnocytophaga	0.0625169	0.940243	2	9
74	LinDA	g__Cardiobacterium	-0.170757	0.940243	23	5
158	LinDA	g__Catonella	-0.185061	0.940243	16	5
242	LinDA	g__Corynebacterium	0.481278	0.940243	16	6
224	LinDA	g__Dialister	1.69533	0.430299	28	5
338	LinDA	g__Escherichia	0.143271	0.940243	20	3
326	LinDA	g__Filifactor	-0.306514	0.940243	69	2
254	LinDA	g__Fretibacterium	0.697525	0.855193	54	4
26	LinDA	g__Fusobacterium	1.28741	0.464569	2	10
284	LinDA	g__Gemella	1.51079	0.430299	0	9
272	LinDA	g__Gracilibacteria_(GN02)_[G-1]	0.846501	0.709279	53	3
236	LinDA	g__Granulicatella	0.941759	0.698368	1	9
2	LinDA	g__Haemophilus	1.36147	0.430299	0	12
128	LinDA	g__Kingella	1.24434	0.709279	28	5
110	LinDA	g__Lachnoanaerobaculum	0.178435	0.940243	16	5
170	LinDA	g__Lachnospiraceae_[G-2]	-0.632406	0.836955	53	4
20	LinDA	g__Lachnospiraceae_[G-3]	1.18211	0.464569	67	3
266	LinDA	g__Lautropia	0.975288	0.888075	17	7
68	LinDA	g__Leptotrichia	-0.192382	0.940243	2	10
248	LinDA	g__Megasphaera	-0.170639	0.940243	14	8
320	LinDA	g__Mogibacterium	0.0661383	0.940243	64	3
62	LinDA	g__Mycoplasma	0.574002	0.855193	41	5
212	LinDA	g__Neisseria	0.0780729	0.940243	1	12
218	LinDA	g__Oribacterium	-0.169847	0.940243	9	8
308	LinDA	g__Ottowia	0.214898	0.940243	69	3
182	LinDA	g__Parvimonas	1.71082	0.464569	35	5
104	LinDA	g__Peptidiphaga	0.249176	0.940243	69	1
302	LinDA	g__Peptostreptococcaceae_[XI][G-1]	0.182252	0.940243	43	3
14	LinDA	g__Peptostreptococcaceae_[XI][G-7]	-0.263168	0.940243	20	5
290	LinDA	g__Peptostreptococcus	1.86118	0.430299	22	5
194	LinDA	g__Porphyromonas	0.61866	0.698368	1	10
44	LinDA	g__Prevotella	0.741018	0.430299	0	12
134	LinDA	g__Ralstonia	-0.45059	0.940243	52	4
140	LinDA	g__Rothia	-0.102317	0.940243	1	11
296	LinDA	g__Ruminococcaceae_[G-2]	-0.991047	0.709279	27	5
116	LinDA	g__Saccharibacteria_(TM7)_[G-1]	1.07098	0.575432	49	2
344	LinDA	g__Scardovia	1.62185	0.430299	60	5
80	LinDA	g__Selenomonas	-0.137397	0.940243	12	6
332	LinDA	g__Solobacterium	0.627524	0.940243	25	5
152	LinDA	g__Stomatobaculum	-0.403561	0.940243	33	4
164	LinDA	g__Streptococcus	0.256468	0.940243	0	13
32	LinDA	g__Tannerella	0.526353	0.873703	25	6
38	LinDA	g__Treponema	0.640852	0.940243	26	5
86	LinDA	g__Veillonella	-0.160026	0.940243	0	12
122	LinDA	g__Veillonellaceae_[G-1]	-0.488824	0.940243	64	3
350	LinDA	other	-0.530948	0.940243	5	7
279	lmerSeq	g__Abiotrophia	-2.32733	0.137237	31	6
261	lmerSeq	g__Absconditabacteria_(SR1)_[G-1]	-1.72674	0.137237	19	7
9	lmerSeq	g__Actinomyces	0.0375093	0.970645	2	9
99	lmerSeq	g__Aggregatibacter	-2.24105	0.235271	28	8
51	lmerSeq	g__Alloprevotella	-4.56247	0.00327159	9	9
315	lmerSeq	g__Anaeroglobus	0.135244	0.917688	54	4
207	lmerSeq	g__Anoxybacillus	1.14527	0.489057	44	4
93	lmerSeq	g__Atopobium	1.11735	0.423208	10	7
231	lmerSeq	g__Bacteroidales_[G-2]	-0.805936	0.457767	22	6
201	lmerSeq	g__Bacteroidetes_[G-3]	-0.697167	0.25828	63	3
147	lmerSeq	g__Bacteroidetes_[G-5]	0.469933	0.636018	60	4
177	lmerSeq	g__Bergeyella	0.491145	0.677927	15	8
189	lmerSeq	g__Campylobacter	-0.640422	0.648796	4	8
57	lmerSeq	g__Capnocytophaga	-0.149558	0.917688	2	9
75	lmerSeq	g__Cardiobacterium	0.766677	0.467317	23	5
159	lmerSeq	g__Catonella	-1.78598	0.137237	16	5
243	lmerSeq	g__Corynebacterium	0.730728	0.620785	16	6
225	lmerSeq	g__Dialister	-0.522468	0.644759	28	5
339	lmerSeq	g__Escherichia	-0.459887	0.489057	20	3
327	lmerSeq	g__Filifactor	-0.0586715	0.917688	69	2
255	lmerSeq	g__Fretibacterium	0.263957	0.738919	54	4
27	lmerSeq	g__Fusobacterium	-1.95311	0.233855	2	10
285	lmerSeq	g__Gemella	-2.10535	0.137237	0	9
273	lmerSeq	g__Gracilibacteria_(GN02)_[G-1]	-1.2682	0.137237	53	3
237	lmerSeq	g__Granulicatella	-0.407429	0.701554	1	9
3	lmerSeq	g__Haemophilus	-1.09665	0.423208	0	12
129	lmerSeq	g__Kingella	-1.18096	0.423208	28	5
111	lmerSeq	g__Lachnoanaerobaculum	-0.110184	0.917688	16	5
171	lmerSeq	g__Lachnospiraceae_[G-2]	-0.210757	0.771847	53	4
21	lmerSeq	g__Lachnospiraceae_[G-3]	-0.289325	0.636018	67	3
267	lmerSeq	g__Lautropia	-2.23583	0.23636	17	7
69	lmerSeq	g__Leptotrichia	-1.11605	0.467317	2	10
249	lmerSeq	g__Megasphaera	1.44466	0.423208	14	8
321	lmerSeq	g__Mogibacterium	0.290082	0.677927	64	3
63	lmerSeq	g__Mycoplasma	-0.901852	0.23636	41	5
213	lmerSeq	g__Neisseria	-1.07863	0.489057	1	12
219	lmerSeq	g__Oribacterium	-1.79367	0.223279	9	8
309	lmerSeq	g__Ottowia	0.12444	0.917688	69	3
183	lmerSeq	g__Parvimonas	-1.15584	0.353449	35	5
105	lmerSeq	g__Peptidiphaga	0.534579	0.353449	69	1
303	lmerSeq	g__Peptostreptococcaceae_[XI][G-1]	-0.803749	0.423208	43	3
15	lmerSeq	g__Peptostreptococcaceae_[XI][G-7]	-0.990154	0.423208	20	5
291	lmerSeq	g__Peptostreptococcus	-0.973806	0.423208	22	5
195	lmerSeq	g__Porphyromonas	-1.84698	0.137237	1	10
45	lmerSeq	g__Prevotella	-0.349304	0.677927	0	12
135	lmerSeq	g__Ralstonia	-0.430577	0.677927	52	4
141	lmerSeq	g__Rothia	-1.64738	0.353449	1	11
297	lmerSeq	g__Ruminococcaceae_[G-2]	-1.00401	0.353449	27	5
117	lmerSeq	g__Saccharibacteria_(TM7)_[G-1]	-0.701641	0.277943	49	2
345	lmerSeq	g__Scardovia	-0.631998	0.533471	60	5
81	lmerSeq	g__Selenomonas	-0.162966	0.917688	12	6
333	lmerSeq	g__Solobacterium	-1.6583	0.149196	25	5
153	lmerSeq	g__Stomatobaculum	-0.831066	0.467317	33	4
165	lmerSeq	g__Streptococcus	-0.0945144	0.917688	0	13
33	lmerSeq	g__Tannerella	-0.350927	0.677927	25	6
39	lmerSeq	g__Treponema	-0.793494	0.60848	26	5
87	lmerSeq	g__Veillonella	0.974016	0.353449	0	12
123	lmerSeq	g__Veillonellaceae_[G-1]	0.0215137	0.970645	64	3
351	lmerSeq	other	0.654151	0.648796	5	7
281	NBZIMM	g__Abiotrophia	0.369955	0.654554	31	6
263	NBZIMM	g__Absconditabacteria_(SR1)_[G-1]	-0.0088852	0.977032	19	7
11	NBZIMM	g__Actinomyces	0.279425	0.654554	2	9
101	NBZIMM	g__Aggregatibacter	-0.169364	0.780347	28	8
53	NBZIMM	g__Alloprevotella	0.762534	0.203375	9	9
317	NBZIMM	g__Anaeroglobus	0.81243	0.0222767	54	4
209	NBZIMM	g__Anoxybacillus	-0.764797	0.436674	44	4
95	NBZIMM	g__Atopobium	0.191765	0.759413	10	7
233	NBZIMM	g__Bacteroidales_[G-2]	0.230527	0.695797	22	6
203	NBZIMM	g__Bacteroidetes_[G-3]	-0.286822	0.654554	63	3
149	NBZIMM	g__Bacteroidetes_[G-5]	-0.947087	0.204227	60	4
179	NBZIMM	g__Bergeyella	0.268479	0.654554	15	8
191	NBZIMM	g__Campylobacter	-0.340689	0.654554	4	8
59	NBZIMM	g__Capnocytophaga	-0.167415	0.759413	2	9
77	NBZIMM	g__Cardiobacterium	-0.32851	0.654554	23	5
161	NBZIMM	g__Catonella	-0.649906	0.248827	16	5
245	NBZIMM	g__Corynebacterium	-0.0493495	0.951019	16	6
227	NBZIMM	g__Dialister	0.995841	0.159957	28	5
341	NBZIMM	g__Escherichia	0.0182242	0.977032	20	3
329	NBZIMM	g__Filifactor	-0.543586	0.186843	69	2
257	NBZIMM	g__Fretibacterium	0.0437297	0.951019	54	4
29	NBZIMM	g__Fusobacterium	0.559963	0.216683	2	10
287	NBZIMM	g__Gemella	0	1	0	9
275	NBZIMM	g__Gracilibacteria_(GN02)_[G-1]	0.215061	0.695797	53	3
239	NBZIMM	g__Granulicatella	0.24316	0.654554	1	9
5	NBZIMM	g__Haemophilus	0	1	0	12
131	NBZIMM	g__Kingella	0.107884	0.871774	28	5
113	NBZIMM	g__Lachnoanaerobaculum	-0.106157	0.877376	16	5
173	NBZIMM	g__Lachnospiraceae_[G-2]	-1.74597	0.00277304	53	4
23	NBZIMM	g__Lachnospiraceae_[G-3]	0.112369	0.796785	67	3
269	NBZIMM	g__Lautropia	0.0191589	0.977032	17	7
71	NBZIMM	g__Leptotrichia	-0.457238	0.324365	2	10
251	NBZIMM	g__Megasphaera	-0.403669	0.654554	14	8
323	NBZIMM	g__Mogibacterium	-0.249815	0.695797	64	3
65	NBZIMM	g__Mycoplasma	-0.128929	0.877376	41	5
215	NBZIMM	g__Neisseria	-0.242476	0.695797	1	12
221	NBZIMM	g__Oribacterium	-0.410044	0.654554	9	8
311	NBZIMM	g__Ottowia	-0.949604	1.60593e-10	69	3
185	NBZIMM	g__Parvimonas	0.402044	0.654554	35	5
107	NBZIMM	g__Peptidiphaga	-1.72601	8.23508e-10	69	1
305	NBZIMM	g__Peptostreptococcaceae_[XI][G-1]	0.204106	0.796785	43	3
17	NBZIMM	g__Peptostreptococcaceae_[XI][G-7]	-0.409452	0.654554	20	5
293	NBZIMM	g__Peptostreptococcus	0.329211	0.654554	22	5
197	NBZIMM	g__Porphyromonas	0.261591	0.654554	1	10
47	NBZIMM	g__Prevotella	0	1	0	12
137	NBZIMM	g__Ralstonia	-0.684685	0.216683	52	4
143	NBZIMM	g__Rothia	-0.358707	0.654554	1	11
299	NBZIMM	g__Ruminococcaceae_[G-2]	-0.0507482	0.951019	27	5
119	NBZIMM	g__Saccharibacteria_(TM7)_[G-1]	1.3192	0.0907067	49	2
347	NBZIMM	g__Scardovia	1.50064	0.00934067	60	5
83	NBZIMM	g__Selenomonas	-0.400549	0.654554	12	6
335	NBZIMM	g__Solobacterium	-0.210081	0.695797	25	5
155	NBZIMM	g__Stomatobaculum	-0.506776	0.499779	33	4
167	NBZIMM	g__Streptococcus	0	1	0	13
35	NBZIMM	g__Tannerella	0.20947	0.695797	25	6
41	NBZIMM	g__Treponema	0.0963637	0.877376	26	5
89	NBZIMM	g__Veillonella	0	1	0	12
125	NBZIMM	g__Veillonellaceae_[G-1]	-1.1233	0.0226986	64	3
353	NBZIMM	other	-0.494044	0.654554	5	7
280	ANCOM-BC2	g__Abiotrophia	0.24547	0.929794	31	6
262	ANCOM-BC2	g__Absconditabacteria_(SR1)_[G-1]	0.0973042	0.938024	19	7
10	ANCOM-BC2	g__Actinomyces	0.212297	0.929794	2	9
100	ANCOM-BC2	g__Aggregatibacter	0.237182	0.929794	28	8
52	ANCOM-BC2	g__Alloprevotella	0.909882	0.929794	9	9
316	ANCOM-BC2	g__Anaeroglobus	0.238855	0.929794	54	4
208	ANCOM-BC2	g__Anoxybacillus	-0.360001	0.929794	44	4
94	ANCOM-BC2	g__Atopobium	0.397766	0.929794	10	7
232	ANCOM-BC2	g__Bacteroidales_[G-2]	0.14842	0.929794	22	6
202	ANCOM-BC2	g__Bacteroidetes_[G-3]	0.187037	0.929794	63	3
148	ANCOM-BC2	g__Bacteroidetes_[G-5]	-0.391322	0.929794	60	4
178	ANCOM-BC2	g__Bergeyella	0.587141	0.929794	15	8
190	ANCOM-BC2	g__Campylobacter	-0.212973	0.929794	4	8
58	ANCOM-BC2	g__Capnocytophaga	-0.068564	0.946051	2	9
76	ANCOM-BC2	g__Cardiobacterium	-0.230257	0.929794	23	5
160	ANCOM-BC2	g__Catonella	-0.489405	0.929794	16	5
244	ANCOM-BC2	g__Corynebacterium	0.221699	0.929794	16	6
226	ANCOM-BC2	g__Dialister	1.05961	0.929794	28	5
340	ANCOM-BC2	g__Escherichia	0.195984	0.929794	20	3
328	ANCOM-BC2	g__Filifactor	-0.0518721	0.964958	69	2
256	ANCOM-BC2	g__Fretibacterium	-0.181453	0.929794	54	4
28	ANCOM-BC2	g__Fusobacterium	0.780468	0.929794	2	10
286	ANCOM-BC2	g__Gemella	0.9353	0.929794	0	9
274	ANCOM-BC2	g__Gracilibacteria_(GN02)_[G-1]	0.280695	0.929794	53	3
238	ANCOM-BC2	g__Granulicatella	0.54088	0.929794	1	9
4	ANCOM-BC2	g__Haemophilus	0.831802	0.929794	0	12
130	ANCOM-BC2	g__Kingella	0.119571	0.938024	28	5
112	ANCOM-BC2	g__Lachnoanaerobaculum	0.300099	0.929794	16	5
172	ANCOM-BC2	g__Lachnospiraceae_[G-2]	-1.5076	0.929794	53	4
22	ANCOM-BC2	g__Lachnospiraceae_[G-3]	0.169829	0.929794	67	3
268	ANCOM-BC2	g__Lautropia	0.564121	0.929794	17	7
70	ANCOM-BC2	g__Leptotrichia	-0.245247	0.929794	2	10
250	ANCOM-BC2	g__Megasphaera	-0.260188	0.929794	14	8
322	ANCOM-BC2	g__Mogibacterium	-0.422947	0.929794	64	3
64	ANCOM-BC2	g__Mycoplasma	0.174708	0.931736	41	5
214	ANCOM-BC2	g__Neisseria	-0.0577814	0.948799	1	12
220	ANCOM-BC2	g__Oribacterium	-0.229627	0.929794	9	8
310	ANCOM-BC2	g__Ottowia	-1.22692	0.929794	69	3
184	ANCOM-BC2	g__Parvimonas	0.306858	0.929794	35	5
106	ANCOM-BC2	g__Peptidiphaga	-1.24256	0.929794	69	1
304	ANCOM-BC2	g__Peptostreptococcaceae_[XI][G-1]	0.270312	0.929794	43	3
16	ANCOM-BC2	g__Peptostreptococcaceae_[XI][G-7]	-0.294312	0.929794	20	5
292	ANCOM-BC2	g__Peptostreptococcus	0.339929	0.929794	22	5
196	ANCOM-BC2	g__Porphyromonas	0.316925	0.929794	1	10
46	ANCOM-BC2	g__Prevotella	0.401737	0.929794	0	12
136	ANCOM-BC2	g__Ralstonia	-0.304599	0.929794	52	4
142	ANCOM-BC2	g__Rothia	-0.182818	0.929794	1	11
298	ANCOM-BC2	g__Ruminococcaceae_[G-2]	-0.023652	0.964958	27	5
118	ANCOM-BC2	g__Saccharibacteria_(TM7)_[G-1]	0.763166	0.929794	49	2
346	ANCOM-BC2	g__Scardovia	0.965446	0.929794	60	5
82	ANCOM-BC2	g__Selenomonas	-0.207134	0.929794	12	6
334	ANCOM-BC2	g__Solobacterium	-0.494391	0.929794	25	5
154	ANCOM-BC2	g__Stomatobaculum	-0.658466	0.929794	33	4
166	ANCOM-BC2	g__Streptococcus	0.0658725	0.946051	0	13
34	ANCOM-BC2	g__Tannerella	0.30345	0.929794	25	6
40	ANCOM-BC2	g__Treponema	0.332308	0.929794	26	5
88	ANCOM-BC2	g__Veillonella	-0.222819	0.929794	0	12
124	ANCOM-BC2	g__Veillonellaceae_[G-1]	-0.979178	0.929794	64	3
352	ANCOM-BC2	other	-0.999928	0.929794	5	7

### Sheet: fixed_effect_5
	method	genus	est	padj	sparsity	log2_mean
277	ALDEx2-MEM	g__Abiotrophia	-0.107019	0.799479	31	6
259	ALDEx2-MEM	g__Absconditabacteria_(SR1)_[G-1]	-0.984566	0.560806	19	7
7	ALDEx2-MEM	g__Actinomyces	-1.99538	0.294118	2	9
97	ALDEx2-MEM	g__Aggregatibacter	1.10827	0.947213	28	8
49	ALDEx2-MEM	g__Alloprevotella	-0.0188746	0.765569	9	9
313	ALDEx2-MEM	g__Anaeroglobus	-1.18601	0.669925	54	4
205	ALDEx2-MEM	g__Anoxybacillus	-3.09467	0.442223	44	4
91	ALDEx2-MEM	g__Atopobium	-2.93599	0.299286	10	7
229	ALDEx2-MEM	g__Bacteroidales_[G-2]	-1.49976	0.506662	22	6
199	ALDEx2-MEM	g__Bacteroidetes_[G-3]	-1.71001	0.576306	63	3
145	ALDEx2-MEM	g__Bacteroidetes_[G-5]	-1.71339	0.581077	60	4
175	ALDEx2-MEM	g__Bergeyella	-0.3446	0.740882	15	8
187	ALDEx2-MEM	g__Campylobacter	-1.64765	0.380612	4	8
55	ALDEx2-MEM	g__Capnocytophaga	-1.27416	0.431241	2	9
73	ALDEx2-MEM	g__Cardiobacterium	-2.40283	0.43115	23	5
157	ALDEx2-MEM	g__Catonella	-4.04995	0.148914	16	5
241	ALDEx2-MEM	g__Corynebacterium	-0.88601	0.645712	16	6
223	ALDEx2-MEM	g__Dialister	-0.730682	0.686287	28	5
337	ALDEx2-MEM	g__Escherichia	-2.30538	0.407358	20	3
325	ALDEx2-MEM	g__Filifactor	-0.988016	0.679957	69	2
253	ALDEx2-MEM	g__Fretibacterium	-1.41482	0.614535	54	4
25	ALDEx2-MEM	g__Fusobacterium	-1.81534	0.358951	2	10
283	ALDEx2-MEM	g__Gemella	0.397675	0.761318	0	9
271	ALDEx2-MEM	g__Gracilibacteria_(GN02)_[G-1]	-0.190106	0.790332	53	3
235	ALDEx2-MEM	g__Granulicatella	0.183706	0.750627	1	9
1	ALDEx2-MEM	g__Haemophilus	0.841164	0.665318	0	12
127	ALDEx2-MEM	g__Kingella	0.110532	0.825784	28	5
109	ALDEx2-MEM	g__Lachnoanaerobaculum	-2.07748	0.424635	16	5
169	ALDEx2-MEM	g__Lachnospiraceae_[G-2]	-3.02873	0.372054	53	4
19	ALDEx2-MEM	g__Lachnospiraceae_[G-3]	-0.763855	0.7033	67	3
265	ALDEx2-MEM	g__Lautropia	-0.950762	0.675018	17	7
67	ALDEx2-MEM	g__Leptotrichia	-1.73618	0.370563	2	10
247	ALDEx2-MEM	g__Megasphaera	-3.45095	0.258232	14	8
319	ALDEx2-MEM	g__Mogibacterium	-1.18347	0.644715	64	3
61	ALDEx2-MEM	g__Mycoplasma	-1.04102	0.627943	41	5
211	ALDEx2-MEM	g__Neisseria	-0.945067	0.493226	1	12
217	ALDEx2-MEM	g__Oribacterium	-5.32095	0.0262003	9	8
307	ALDEx2-MEM	g__Ottowia	-1.58893	0.595308	69	3
181	ALDEx2-MEM	g__Parvimonas	-0.304685	0.760453	35	5
103	ALDEx2-MEM	g__Peptidiphaga	-1.32119	0.630882	69	1
301	ALDEx2-MEM	g__Peptostreptococcaceae_[XI][G-1]	-1.17114	0.65085	43	3
13	ALDEx2-MEM	g__Peptostreptococcaceae_[XI][G-7]	-3.26706	0.322285	20	5
289	ALDEx2-MEM	g__Peptostreptococcus	0.193911	0.817257	22	5
193	ALDEx2-MEM	g__Porphyromonas	-0.898338	0.46502	1	10
43	ALDEx2-MEM	g__Prevotella	-0.996533	0.365016	0	12
133	ALDEx2-MEM	g__Ralstonia	-4.25361	0.274012	52	4
139	ALDEx2-MEM	g__Rothia	-1.94473	0.30394	1	11
295	ALDEx2-MEM	g__Ruminococcaceae_[G-2]	-4.35456	0.149044	27	5
115	ALDEx2-MEM	g__Saccharibacteria_(TM7)_[G-1]	-1.32139	0.618336	49	2
343	ALDEx2-MEM	g__Scardovia	-0.157452	0.79029	60	5
79	ALDEx2-MEM	g__Selenomonas	-2.50215	0.391363	12	6
331	ALDEx2-MEM	g__Solobacterium	-0.478343	0.730047	25	5
151	ALDEx2-MEM	g__Stomatobaculum	-2.6912	0.407388	33	4
163	ALDEx2-MEM	g__Streptococcus	-1.219	0.285799	0	13
31	ALDEx2-MEM	g__Tannerella	-2.13261	0.417521	25	6
37	ALDEx2-MEM	g__Treponema	-2.14524	0.534643	26	5
85	ALDEx2-MEM	g__Veillonella	-1.96608	0.161957	0	12
121	ALDEx2-MEM	g__Veillonellaceae_[G-1]	-2.91882	0.46046	64	3
349	ALDEx2-MEM	other	-2.17516	0.374539	5	7
282	QMP	g__Abiotrophia	-0.932043	0.444841	31	6
264	QMP	g__Absconditabacteria_(SR1)_[G-1]	-1.55405	0.306644	19	7
12	QMP	g__Actinomyces	-1.87489	0.306644	2	9
102	QMP	g__Aggregatibacter	1.20609	0.422248	28	8
54	QMP	g__Alloprevotella	0.616306	0.689092	9	9
318	QMP	g__Anaeroglobus	-0.330493	0.750767	54	4
210	QMP	g__Anoxybacillus	-0.50543	0.486162	44	4
96	QMP	g__Atopobium	-1.40367	0.324879	10	7
234	QMP	g__Bacteroidales_[G-2]	-2.39302	0.0600561	22	6
204	QMP	g__Bacteroidetes_[G-3]	3.60224e-15	1	63	3
150	QMP	g__Bacteroidetes_[G-5]	3.019e-17	1	60	4
180	QMP	g__Bergeyella	-0.433862	0.750767	15	8
192	QMP	g__Campylobacter	-0.748548	0.686428	4	8
60	QMP	g__Capnocytophaga	-1.50103	0.306644	2	9
78	QMP	g__Cardiobacterium	-1.38007	0.294638	23	5
162	QMP	g__Catonella	-2.2826	0.122212	16	5
246	QMP	g__Corynebacterium	-0.989641	0.479185	16	6
228	QMP	g__Dialister	0.131624	0.891307	28	5
342	QMP	g__Escherichia	-1.14489	0.265138	20	3
330	QMP	g__Filifactor	1.1449	0.0935216	69	2
258	QMP	g__Fretibacterium	-0.162984	0.806346	54	4
30	QMP	g__Fusobacterium	-1.62764	0.265138	2	10
288	QMP	g__Gemella	0.594479	0.689092	0	9
276	QMP	g__Gracilibacteria_(GN02)_[G-1]	-0.20981	0.833702	53	3
240	QMP	g__Granulicatella	0.376868	0.750767	1	9
6	QMP	g__Haemophilus	0.871758	0.554969	0	12
132	QMP	g__Kingella	-0.419191	0.750767	28	5
114	QMP	g__Lachnoanaerobaculum	-1.32119	0.294638	16	5
174	QMP	g__Lachnospiraceae_[G-2]	-1.5592	0.199972	53	4
24	QMP	g__Lachnospiraceae_[G-3]	-0.25413	0.689092	67	3
270	QMP	g__Lautropia	-0.876047	0.614112	17	7
72	QMP	g__Leptotrichia	-2.10494	0.199972	2	10
252	QMP	g__Megasphaera	-2.32494	0.251314	14	8
324	QMP	g__Mogibacterium	0.397805	0.553996	64	3
66	QMP	g__Mycoplasma	0.455741	0.689092	41	5
216	QMP	g__Neisseria	-0.560289	0.750767	1	12
222	QMP	g__Oribacterium	-2.97716	0.0600561	9	8
312	QMP	g__Ottowia	-0.516597	0.614112	69	3
186	QMP	g__Parvimonas	0.60854	0.614112	35	5
108	QMP	g__Peptidiphaga	-1.02485	0.199972	69	1
306	QMP	g__Peptostreptococcaceae_[XI][G-1]	0.258752	0.755402	43	3
18	QMP	g__Peptostreptococcaceae_[XI][G-7]	-2.41347	0.0600561	20	5
294	QMP	g__Peptostreptococcus	-0.116996	0.951081	22	5
198	QMP	g__Porphyromonas	-0.600726	0.70615	1	10
48	QMP	g__Prevotella	-0.896173	0.554969	0	12
138	QMP	g__Ralstonia	-1.74499	0.038675	52	4
144	QMP	g__Rothia	-1.57496	0.318989	1	11
300	QMP	g__Ruminococcaceae_[G-2]	-1.68707	0.265138	27	5
120	QMP	g__Saccharibacteria_(TM7)_[G-1]	2.9956e-17	1	49	2
348	QMP	g__Scardovia	-0.515027	0.554969	60	5
84	QMP	g__Selenomonas	-1.07204	0.427958	12	6
336	QMP	g__Solobacterium	-0.388161	0.750767	25	5
156	QMP	g__Stomatobaculum	-1.97066	0.122212	33	4
168	QMP	g__Streptococcus	-1.16168	0.412805	0	13
36	QMP	g__Tannerella	-0.710808	0.614112	25	6
42	QMP	g__Treponema	-0.83077	0.554969	26	5
90	QMP	g__Veillonella	-2.22229	0.199972	0	12
126	QMP	g__Veillonellaceae_[G-1]	-6.84006e-06	1	64	3
354	QMP	other	-1.60414	0.324879	5	7
278	LinDA	g__Abiotrophia	0.884159	0.792172	31	6
260	LinDA	g__Absconditabacteria_(SR1)_[G-1]	0.330307	0.88398	19	7
8	LinDA	g__Actinomyces	-0.681729	0.728309	2	9
98	LinDA	g__Aggregatibacter	2.09594	0.421406	28	8
50	LinDA	g__Alloprevotella	1.37777	0.680609	9	9
314	LinDA	g__Anaeroglobus	0.201794	0.919659	54	4
206	LinDA	g__Anoxybacillus	-1.15657	0.792172	44	4
92	LinDA	g__Atopobium	-0.810782	0.792172	10	7
230	LinDA	g__Bacteroidales_[G-2]	-0.56887	0.792172	22	6
200	LinDA	g__Bacteroidetes_[G-3]	-0.241912	0.888115	63	3
146	LinDA	g__Bacteroidetes_[G-5]	-0.493028	0.832253	60	4
176	LinDA	g__Bergeyella	1.12945	0.728309	15	8
188	LinDA	g__Campylobacter	-0.335867	0.87177	4	8
56	LinDA	g__Capnocytophaga	0.0402382	0.962417	2	9
74	LinDA	g__Cardiobacterium	-1.00812	0.792172	23	5
158	LinDA	g__Catonella	-2.1968	0.0380201	16	5
242	LinDA	g__Corynebacterium	0.425889	0.88398	16	6
224	LinDA	g__Dialister	0.486978	0.832253	28	5
338	LinDA	g__Escherichia	-0.406993	0.832253	20	3
326	LinDA	g__Filifactor	0.281528	0.88398	69	2
254	LinDA	g__Fretibacterium	-0.182442	0.919659	54	4
26	LinDA	g__Fusobacterium	-0.0987188	0.962417	2	10
284	LinDA	g__Gemella	1.71327	0.0863048	0	9
272	LinDA	g__Gracilibacteria_(GN02)_[G-1]	0.588267	0.792172	53	3
236	LinDA	g__Granulicatella	1.49563	0.324264	1	9
2	LinDA	g__Haemophilus	2.1537	0.0362601	0	12
128	LinDA	g__Kingella	0.566392	0.848838	28	5
110	LinDA	g__Lachnoanaerobaculum	0.0559285	0.962417	16	5
170	LinDA	g__Lachnospiraceae_[G-2]	-1.29911	0.327085	53	4
20	LinDA	g__Lachnospiraceae_[G-3]	0.184785	0.907953	67	3
266	LinDA	g__Lautropia	0.743244	0.832253	17	7
68	LinDA	g__Leptotrichia	-0.423139	0.832253	2	10
248	LinDA	g__Megasphaera	-1.58812	0.663819	14	8
320	LinDA	g__Mogibacterium	0.0754331	0.962417	64	3
62	LinDA	g__Mycoplasma	-0.183527	0.907953	41	5
212	LinDA	g__Neisseria	0.367652	0.832253	1	12
218	LinDA	g__Oribacterium	-3.01965	0.0169363	9	8
308	LinDA	g__Ottowia	-0.680937	0.792172	69	3
182	LinDA	g__Parvimonas	0.551546	0.832253	35	5
104	LinDA	g__Peptidiphaga	-0.216468	0.889946	69	1
302	LinDA	g__Peptostreptococcaceae_[XI][G-1]	0.0225758	0.981089	43	3
14	LinDA	g__Peptostreptococcaceae_[XI][G-7]	-1.8173	0.327085	20	5
290	LinDA	g__Peptostreptococcus	1.26732	0.680609	22	5
194	LinDA	g__Porphyromonas	0.414963	0.792172	1	10
44	LinDA	g__Prevotella	0.316919	0.792172	0	12
134	LinDA	g__Ralstonia	-1.93215	0.293344	52	4
140	LinDA	g__Rothia	-0.63204	0.792172	1	11
296	LinDA	g__Ruminococcaceae_[G-2]	-2.16818	0.0863048	27	5
116	LinDA	g__Saccharibacteria_(TM7)_[G-1]	-0.0767127	0.962417	49	2
344	LinDA	g__Scardovia	1.0014	0.728309	60	5
80	LinDA	g__Selenomonas	-0.791225	0.792172	12	6
332	LinDA	g__Solobacterium	0.589294	0.832253	25	5
152	LinDA	g__Stomatobaculum	-0.953001	0.792172	33	4
164	LinDA	g__Streptococcus	0.0942605	0.919659	0	13
32	LinDA	g__Tannerella	-0.452815	0.832253	25	6
38	LinDA	g__Treponema	-0.486477	0.88398	26	5
86	LinDA	g__Veillonella	-0.653031	0.663819	0	12
122	LinDA	g__Veillonellaceae_[G-1]	-1.07769	0.792172	64	3
350	LinDA	other	-1.26028	0.728309	5	7
279	lmerSeq	g__Abiotrophia	-2.32733	0.137237	31	6
261	lmerSeq	g__Absconditabacteria_(SR1)_[G-1]	-1.72674	0.137237	19	7
9	lmerSeq	g__Actinomyces	0.0375093	0.970645	2	9
99	lmerSeq	g__Aggregatibacter	-2.24105	0.235271	28	8
51	lmerSeq	g__Alloprevotella	-4.56247	0.00327159	9	9
315	lmerSeq	g__Anaeroglobus	0.135244	0.917688	54	4
207	lmerSeq	g__Anoxybacillus	1.14527	0.489057	44	4
93	lmerSeq	g__Atopobium	1.11735	0.423208	10	7
231	lmerSeq	g__Bacteroidales_[G-2]	-0.805936	0.457767	22	6
201	lmerSeq	g__Bacteroidetes_[G-3]	-0.697167	0.25828	63	3
147	lmerSeq	g__Bacteroidetes_[G-5]	0.469933	0.636018	60	4
177	lmerSeq	g__Bergeyella	0.491145	0.677927	15	8
189	lmerSeq	g__Campylobacter	-0.640422	0.648796	4	8
57	lmerSeq	g__Capnocytophaga	-0.149558	0.917688	2	9
75	lmerSeq	g__Cardiobacterium	0.766677	0.467317	23	5
159	lmerSeq	g__Catonella	-1.78598	0.137237	16	5
243	lmerSeq	g__Corynebacterium	0.730728	0.620785	16	6
225	lmerSeq	g__Dialister	-0.522468	0.644759	28	5
339	lmerSeq	g__Escherichia	-0.459887	0.489057	20	3
327	lmerSeq	g__Filifactor	-0.0586715	0.917688	69	2
255	lmerSeq	g__Fretibacterium	0.263957	0.738919	54	4
27	lmerSeq	g__Fusobacterium	-1.95311	0.233855	2	10
285	lmerSeq	g__Gemella	-2.10535	0.137237	0	9
273	lmerSeq	g__Gracilibacteria_(GN02)_[G-1]	-1.2682	0.137237	53	3
237	lmerSeq	g__Granulicatella	-0.407429	0.701554	1	9
3	lmerSeq	g__Haemophilus	-1.09665	0.423208	0	12
129	lmerSeq	g__Kingella	-1.18096	0.423208	28	5
111	lmerSeq	g__Lachnoanaerobaculum	-0.110184	0.917688	16	5
171	lmerSeq	g__Lachnospiraceae_[G-2]	-0.210757	0.771847	53	4
21	lmerSeq	g__Lachnospiraceae_[G-3]	-0.289325	0.636018	67	3
267	lmerSeq	g__Lautropia	-2.23583	0.23636	17	7
69	lmerSeq	g__Leptotrichia	-1.11605	0.467317	2	10
249	lmerSeq	g__Megasphaera	1.44466	0.423208	14	8
321	lmerSeq	g__Mogibacterium	0.290082	0.677927	64	3
63	lmerSeq	g__Mycoplasma	-0.901852	0.23636	41	5
213	lmerSeq	g__Neisseria	-1.07863	0.489057	1	12
219	lmerSeq	g__Oribacterium	-1.79367	0.223279	9	8
309	lmerSeq	g__Ottowia	0.12444	0.917688	69	3
183	lmerSeq	g__Parvimonas	-1.15584	0.353449	35	5
105	lmerSeq	g__Peptidiphaga	0.534579	0.353449	69	1
303	lmerSeq	g__Peptostreptococcaceae_[XI][G-1]	-0.803749	0.423208	43	3
15	lmerSeq	g__Peptostreptococcaceae_[XI][G-7]	-0.990154	0.423208	20	5
291	lmerSeq	g__Peptostreptococcus	-0.973806	0.423208	22	5
195	lmerSeq	g__Porphyromonas	-1.84698	0.137237	1	10
45	lmerSeq	g__Prevotella	-0.349304	0.677927	0	12
135	lmerSeq	g__Ralstonia	-0.430577	0.677927	52	4
141	lmerSeq	g__Rothia	-1.64738	0.353449	1	11
297	lmerSeq	g__Ruminococcaceae_[G-2]	-1.00401	0.353449	27	5
117	lmerSeq	g__Saccharibacteria_(TM7)_[G-1]	-0.701641	0.277943	49	2
345	lmerSeq	g__Scardovia	-0.631998	0.533471	60	5
81	lmerSeq	g__Selenomonas	-0.162966	0.917688	12	6
333	lmerSeq	g__Solobacterium	-1.6583	0.149196	25	5
153	lmerSeq	g__Stomatobaculum	-0.831066	0.467317	33	4
165	lmerSeq	g__Streptococcus	-0.0945144	0.917688	0	13
33	lmerSeq	g__Tannerella	-0.350927	0.677927	25	6
39	lmerSeq	g__Treponema	-0.793494	0.60848	26	5
87	lmerSeq	g__Veillonella	0.974016	0.353449	0	12
123	lmerSeq	g__Veillonellaceae_[G-1]	0.0215137	0.970645	64	3
351	lmerSeq	other	0.654151	0.648796	5	7
281	NBZIMM	g__Abiotrophia	0.110861	0.885246	31	6
263	NBZIMM	g__Absconditabacteria_(SR1)_[G-1]	0.0696628	0.888478	19	7
11	NBZIMM	g__Actinomyces	-0.508228	0.259881	2	9
101	NBZIMM	g__Aggregatibacter	0.455038	0.349115	28	8
53	NBZIMM	g__Alloprevotella	0.580809	0.288023	9	9
317	NBZIMM	g__Anaeroglobus	-0.0764724	0.885246	54	4
209	NBZIMM	g__Anoxybacillus	-0.901281	0.27245	44	4
95	NBZIMM	g__Atopobium	-0.331132	0.58958	10	7
233	NBZIMM	g__Bacteroidales_[G-2]	-0.711505	0.0996461	22	6
203	NBZIMM	g__Bacteroidetes_[G-3]	-1.5389	0.000916209	63	3
149	NBZIMM	g__Bacteroidetes_[G-5]	-1.90963	0.00461569	60	4
179	NBZIMM	g__Bergeyella	0.937023	0.0364135	15	8
191	NBZIMM	g__Campylobacter	-0.441929	0.462271	4	8
59	NBZIMM	g__Capnocytophaga	-0.115547	0.879381	2	9
77	NBZIMM	g__Cardiobacterium	-0.502251	0.236538	23	5
161	NBZIMM	g__Catonella	-1.48316	0.00425806	16	5
245	NBZIMM	g__Corynebacterium	0.116358	0.885246	16	6
227	NBZIMM	g__Dialister	0.324224	0.693976	28	5
341	NBZIMM	g__Escherichia	-0.0459176	0.923683	20	3
329	NBZIMM	g__Filifactor	-0.148317	0.693976	69	2
257	NBZIMM	g__Fretibacterium	-0.960888	0.0552544	54	4
29	NBZIMM	g__Fusobacterium	0.139128	0.862967	2	10
287	NBZIMM	g__Gemella	0	1	0	9
275	NBZIMM	g__Gracilibacteria_(GN02)_[G-1]	0.0154196	0.976754	53	3
239	NBZIMM	g__Granulicatella	0.62966	0.0489068	1	9
5	NBZIMM	g__Haemophilus	0	1	0	12
131	NBZIMM	g__Kingella	-0.346769	0.507027	28	5
113	NBZIMM	g__Lachnoanaerobaculum	0.319704	0.644792	16	5
173	NBZIMM	g__Lachnospiraceae_[G-2]	-2.00886	0.00425806	53	4
23	NBZIMM	g__Lachnospiraceae_[G-3]	-0.826716	0.0228236	67	3
269	NBZIMM	g__Lautropia	0.131885	0.885246	17	7
71	NBZIMM	g__Leptotrichia	-0.473004	0.236538	2	10
251	NBZIMM	g__Megasphaera	-0.465524	0.548905	14	8
323	NBZIMM	g__Mogibacterium	-0.244806	0.693976	64	3
65	NBZIMM	g__Mycoplasma	-1.04206	0.0996461	41	5
215	NBZIMM	g__Neisseria	0.142409	0.872919	1	12
221	NBZIMM	g__Oribacterium	-0.771525	0.210554	9	8
311	NBZIMM	g__Ottowia	-2.49676	1.3313e-17	69	3
185	NBZIMM	g__Parvimonas	-0.262188	0.693976	35	5
107	NBZIMM	g__Peptidiphaga	-1.68863	3.50286e-10	69	1
305	NBZIMM	g__Peptostreptococcaceae_[XI][G-1]	0.109566	0.885246	43	3
17	NBZIMM	g__Peptostreptococcaceae_[XI][G-7]	-1.29511	0.0150363	20	5
293	NBZIMM	g__Peptostreptococcus	0.0100676	0.976754	22	5
197	NBZIMM	g__Porphyromonas	0.224603	0.693976	1	10
47	NBZIMM	g__Prevotella	0	1	0	12
137	NBZIMM	g__Ralstonia	-0.339855	0.693976	52	4
143	NBZIMM	g__Rothia	-0.505793	0.349115	1	11
299	NBZIMM	g__Ruminococcaceae_[G-2]	-0.774821	0.0996461	27	5
119	NBZIMM	g__Saccharibacteria_(TM7)_[G-1]	-1.07285	0.349115	49	2
347	NBZIMM	g__Scardovia	1.12415	0.0489068	60	5
83	NBZIMM	g__Selenomonas	-0.457728	0.539334	12	6
335	NBZIMM	g__Solobacterium	-0.0454029	0.923683	25	5
155	NBZIMM	g__Stomatobaculum	-0.539708	0.349115	33	4
167	NBZIMM	g__Streptococcus	0	1	0	13
35	NBZIMM	g__Tannerella	-0.133107	0.879381	25	6
41	NBZIMM	g__Treponema	-0.129046	0.885246	26	5
89	NBZIMM	g__Veillonella	0	1	0	12
125	NBZIMM	g__Veillonellaceae_[G-1]	-2.09761	0.0043955	64	3
353	NBZIMM	other	-0.906222	0.288023	5	7
280	ANCOM-BC2	g__Abiotrophia	0.125663	0.978172	31	6
262	ANCOM-BC2	g__Absconditabacteria_(SR1)_[G-1]	0.305742	0.947797	19	7
10	ANCOM-BC2	g__Actinomyces	-0.395748	0.947797	2	9
100	ANCOM-BC2	g__Aggregatibacter	0.929024	0.947797	28	8
52	ANCOM-BC2	g__Alloprevotella	1.14503	0.792795	9	9
316	ANCOM-BC2	g__Anaeroglobus	0.706152	0.947797	54	4
208	ANCOM-BC2	g__Anoxybacillus	-0.414752	0.951724	44	4
94	ANCOM-BC2	g__Atopobium	0.0330403	0.987938	10	7
232	ANCOM-BC2	g__Bacteroidales_[G-2]	-0.555711	0.947797	22	6
202	ANCOM-BC2	g__Bacteroidetes_[G-3]	-0.841213	0.947797	63	3
148	ANCOM-BC2	g__Bacteroidetes_[G-5]	-1.59868	0.947797	60	4
178	ANCOM-BC2	g__Bergeyella	1.54369	0.382928	15	8
190	ANCOM-BC2	g__Campylobacter	-0.156015	0.962656	4	8
58	ANCOM-BC2	g__Capnocytophaga	0.104682	0.962656	2	9
76	ANCOM-BC2	g__Cardiobacterium	0.0167453	0.987938	23	5
160	ANCOM-BC2	g__Catonella	-0.810606	0.947797	16	5
244	ANCOM-BC2	g__Corynebacterium	0.371994	0.947797	16	6
226	ANCOM-BC2	g__Dialister	0.816538	0.947797	28	5
340	ANCOM-BC2	g__Escherichia	0.434424	0.947797	20	3
328	ANCOM-BC2	g__Filifactor	0.566514	0.947797	69	2
256	ANCOM-BC2	g__Fretibacterium	-0.183885	0.962656	54	4
28	ANCOM-BC2	g__Fusobacterium	0.457129	0.947797	2	10
286	ANCOM-BC2	g__Gemella	1.26434	0.382928	0	9
274	ANCOM-BC2	g__Gracilibacteria_(GN02)_[G-1]	0.133636	0.962656	53	3
238	ANCOM-BC2	g__Granulicatella	1.11349	0.397328	1	9
4	ANCOM-BC2	g__Haemophilus	1.56962	0.22033	0	12
130	ANCOM-BC2	g__Kingella	-0.129504	0.962656	28	5
112	ANCOM-BC2	g__Lachnoanaerobaculum	0.840156	0.947797	16	5
172	ANCOM-BC2	g__Lachnospiraceae_[G-2]	-0.905578	0.947797	53	4
22	ANCOM-BC2	g__Lachnospiraceae_[G-3]	-0.295255	0.951724	67	3
268	ANCOM-BC2	g__Lautropia	0.865741	0.947797	17	7
70	ANCOM-BC2	g__Leptotrichia	-0.216507	0.951724	2	10
250	ANCOM-BC2	g__Megasphaera	0.338687	0.951724	14	8
322	ANCOM-BC2	g__Mogibacterium	0.269398	0.962656	64	3
64	ANCOM-BC2	g__Mycoplasma	-0.433897	0.947797	41	5
214	ANCOM-BC2	g__Neisseria	0.331627	0.947797	1	12
220	ANCOM-BC2	g__Oribacterium	-0.26273	0.951724	9	8
310	ANCOM-BC2	g__Ottowia	-2.19444	0.22033	69	3
184	ANCOM-BC2	g__Parvimonas	-0.057719	0.987938	35	5
106	ANCOM-BC2	g__Peptidiphaga	-1.07483	0.947797	69	1
304	ANCOM-BC2	g__Peptostreptococcaceae_[XI][G-1]	0.036659	0.987938	43	3
16	ANCOM-BC2	g__Peptostreptococcaceae_[XI][G-7]	-0.734123	0.947797	20	5
292	ANCOM-BC2	g__Peptostreptococcus	0.392999	0.947797	22	5
196	ANCOM-BC2	g__Porphyromonas	0.364421	0.947797	1	10
46	ANCOM-BC2	g__Prevotella	0.296462	0.947797	0	12
136	ANCOM-BC2	g__Ralstonia	0.824847	0.947797	52	4
142	ANCOM-BC2	g__Rothia	-0.361306	0.947797	1	11
298	ANCOM-BC2	g__Ruminococcaceae_[G-2]	-0.274405	0.951724	27	5
118	ANCOM-BC2	g__Saccharibacteria_(TM7)_[G-1]	-0.654402	0.947797	49	2
346	ANCOM-BC2	g__Scardovia	0.448413	0.951724	60	5
82	ANCOM-BC2	g__Selenomonas	-0.290862	0.951724	12	6
334	ANCOM-BC2	g__Solobacterium	0.00875866	0.987938	25	5
154	ANCOM-BC2	g__Stomatobaculum	-0.532304	0.947797	33	4
166	ANCOM-BC2	g__Streptococcus	0.142127	0.962656	0	13
34	ANCOM-BC2	g__Tannerella	0.0673849	0.982573	25	6
40	ANCOM-BC2	g__Treponema	0.229839	0.96166	26	5
88	ANCOM-BC2	g__Veillonella	-0.375856	0.947797	0	12
124	ANCOM-BC2	g__Veillonellaceae_[G-1]	-0.790538	0.947797	64	3
352	ANCOM-BC2	other	-1.31677	0.765727	5	7

### Sheet: fixed_effect_6
	method	genus	est	padj	sparsity	log2_mean
277	ALDEx2-MEM	g__Abiotrophia	-5.42964	0.478126	31	6
259	ALDEx2-MEM	g__Absconditabacteria_(SR1)_[G-1]	0.228155	0.833584	19	7
7	ALDEx2-MEM	g__Actinomyces	0.302945	0.783913	2	9
97	ALDEx2-MEM	g__Aggregatibacter	-3.0207	0.803393	28	8
49	ALDEx2-MEM	g__Alloprevotella	-1.89075	0.758541	9	9
313	ALDEx2-MEM	g__Anaeroglobus	0.0256165	0.900869	54	4
205	ALDEx2-MEM	g__Anoxybacillus	1.76433	0.835146	44	4
91	ALDEx2-MEM	g__Atopobium	3.0507	0.668331	10	7
229	ALDEx2-MEM	g__Bacteroidales_[G-2]	0.115467	0.86293	22	6
199	ALDEx2-MEM	g__Bacteroidetes_[G-3]	0.914053	0.851145	63	3
145	ALDEx2-MEM	g__Bacteroidetes_[G-5]	2.75517	0.754243	60	4
175	ALDEx2-MEM	g__Bergeyella	0.160851	0.871789	15	8
187	ALDEx2-MEM	g__Campylobacter	0.880559	0.75903	4	8
55	ALDEx2-MEM	g__Capnocytophaga	0.565181	0.770541	2	9
73	ALDEx2-MEM	g__Cardiobacterium	0.816455	0.850042	23	5
157	ALDEx2-MEM	g__Catonella	0.770224	0.808581	16	5
241	ALDEx2-MEM	g__Corynebacterium	-3.77204	0.605658	16	6
223	ALDEx2-MEM	g__Dialister	1.14298	0.826024	28	5
337	ALDEx2-MEM	g__Escherichia	0.0842753	0.878854	20	3
325	ALDEx2-MEM	g__Filifactor	2.17811	0.789916	69	2
253	ALDEx2-MEM	g__Fretibacterium	0.236983	0.886575	54	4
25	ALDEx2-MEM	g__Fusobacterium	0.382323	0.793061	2	10
283	ALDEx2-MEM	g__Gemella	-1.14971	0.634755	0	9
271	ALDEx2-MEM	g__Gracilibacteria_(GN02)_[G-1]	-1.50111	0.877796	53	3
235	ALDEx2-MEM	g__Granulicatella	-0.532895	0.81639	1	9
1	ALDEx2-MEM	g__Haemophilus	-1.95306	0.458553	0	12
127	ALDEx2-MEM	g__Kingella	-3.29785	0.754018	28	5
109	ALDEx2-MEM	g__Lachnoanaerobaculum	2.24393	0.733169	16	5
169	ALDEx2-MEM	g__Lachnospiraceae_[G-2]	1.49754	0.808005	53	4
19	ALDEx2-MEM	g__Lachnospiraceae_[G-3]	-0.747086	0.902733	67	3
265	ALDEx2-MEM	g__Lautropia	-1.1444	0.904064	17	7
67	ALDEx2-MEM	g__Leptotrichia	0.759568	0.771111	2	10
247	ALDEx2-MEM	g__Megasphaera	1.21726	0.802702	14	8
319	ALDEx2-MEM	g__Mogibacterium	2.63788	0.751859	64	3
61	ALDEx2-MEM	g__Mycoplasma	1.00449	0.821189	41	5
211	ALDEx2-MEM	g__Neisseria	0.28714	0.787155	1	12
217	ALDEx2-MEM	g__Oribacterium	0.76598	0.789952	9	8
307	ALDEx2-MEM	g__Ottowia	1.40961	0.834174	69	3
181	ALDEx2-MEM	g__Parvimonas	-2.26439	0.811015	35	5
103	ALDEx2-MEM	g__Peptidiphaga	1.9798	0.798652	69	1
301	ALDEx2-MEM	g__Peptostreptococcaceae_[XI][G-1]	1.94499	0.798951	43	3
13	ALDEx2-MEM	g__Peptostreptococcaceae_[XI][G-7]	1.42024	0.810878	20	5
289	ALDEx2-MEM	g__Peptostreptococcus	-2.78852	0.729215	22	5
193	ALDEx2-MEM	g__Porphyromonas	0.107931	0.781185	1	10
43	ALDEx2-MEM	g__Prevotella	0.652771	0.640963	0	12
133	ALDEx2-MEM	g__Ralstonia	1.10171	0.847233	52	4
139	ALDEx2-MEM	g__Rothia	-0.576263	0.815098	1	11
295	ALDEx2-MEM	g__Ruminococcaceae_[G-2]	2.94179	0.657967	27	5
115	ALDEx2-MEM	g__Saccharibacteria_(TM7)_[G-1]	1.02926	0.844108	49	2
343	ALDEx2-MEM	g__Scardovia	0.478603	0.87896	60	5
79	ALDEx2-MEM	g__Selenomonas	0.351312	0.8672	12	6
331	ALDEx2-MEM	g__Solobacterium	3.11232	0.702795	25	5
151	ALDEx2-MEM	g__Stomatobaculum	1.33855	0.821498	33	4
163	ALDEx2-MEM	g__Streptococcus	-0.123587	0.693252	0	13
31	ALDEx2-MEM	g__Tannerella	0.757068	0.82476	25	6
37	ALDEx2-MEM	g__Treponema	1.56923	0.837384	26	5
85	ALDEx2-MEM	g__Veillonella	1.14484	0.547369	0	12
121	ALDEx2-MEM	g__Veillonellaceae_[G-1]	2.08225	0.81225	64	3
349	ALDEx2-MEM	other	0.876602	0.800295	5	7
282	QMP	g__Abiotrophia	-0.614447	0.994207	31	6
264	QMP	g__Absconditabacteria_(SR1)_[G-1]	-0.0230139	1	19	7
12	QMP	g__Actinomyces	-0.77237	0.994207	2	9
102	QMP	g__Aggregatibacter	-2.30329	0.774476	28	8
54	QMP	g__Alloprevotella	-0.487163	0.994207	9	9
318	QMP	g__Anaeroglobus	0.598881	0.994207	54	4
210	QMP	g__Anoxybacillus	0.895959	0.774476	44	4
96	QMP	g__Atopobium	1.467	0.889105	10	7
234	QMP	g__Bacteroidales_[G-2]	0.965001	0.994207	22	6
204	QMP	g__Bacteroidetes_[G-3]	-0.759517	0.843286	63	3
150	QMP	g__Bacteroidetes_[G-5]	8.99609e-17	1	60	4
180	QMP	g__Bergeyella	0.438618	0.994207	15	8
192	QMP	g__Campylobacter	-0.360497	0.994207	4	8
60	QMP	g__Capnocytophaga	2.10898	0.774476	2	9
78	QMP	g__Cardiobacterium	0.18394	0.994207	23	5
162	QMP	g__Catonella	1.6968	0.843286	16	5
246	QMP	g__Corynebacterium	1.19046	0.942395	16	6
228	QMP	g__Dialister	0.072002	0.995676	28	5
342	QMP	g__Escherichia	-0.423847	0.994207	20	3
330	QMP	g__Filifactor	-0.583115	0.951641	69	2
258	QMP	g__Fretibacterium	-0.333447	0.994207	54	4
30	QMP	g__Fusobacterium	0.26167	0.994207	2	10
288	QMP	g__Gemella	-0.706448	0.994207	0	9
276	QMP	g__Gracilibacteria_(GN02)_[G-1]	-1.45442	0.774476	53	3
240	QMP	g__Granulicatella	-1.50025	0.843286	1	9
6	QMP	g__Haemophilus	-2.06609	0.774476	0	12
132	QMP	g__Kingella	-0.174786	0.994207	28	5
114	QMP	g__Lachnoanaerobaculum	0.219173	0.994207	16	5
174	QMP	g__Lachnospiraceae_[G-2]	2.00892	0.774476	53	4
24	QMP	g__Lachnospiraceae_[G-3]	-0.429343	0.994207	67	3
270	QMP	g__Lautropia	-0.545043	0.994207	17	7
72	QMP	g__Leptotrichia	0.275458	0.994207	2	10
252	QMP	g__Megasphaera	1.422	0.994207	14	8
324	QMP	g__Mogibacterium	-0.125845	0.994207	64	3
66	QMP	g__Mycoplasma	-0.557136	0.994207	41	5
216	QMP	g__Neisseria	-0.963498	0.994207	1	12
222	QMP	g__Oribacterium	0.170974	0.994207	9	8
312	QMP	g__Ottowia	0.624922	0.994207	69	3
186	QMP	g__Parvimonas	-0.629847	0.994207	35	5
108	QMP	g__Peptidiphaga	1.02485	0.774476	69	1
306	QMP	g__Peptostreptococcaceae_[XI][G-1]	-0.302137	0.994207	43	3
18	QMP	g__Peptostreptococcaceae_[XI][G-7]	0.584777	0.994207	20	5
294	QMP	g__Peptostreptococcus	0.280756	0.994207	22	5
198	QMP	g__Porphyromonas	-0.670377	0.994207	1	10
48	QMP	g__Prevotella	0.155655	0.994207	0	12
138	QMP	g__Ralstonia	1.10565	0.774476	52	4
144	QMP	g__Rothia	-0.53334	0.994207	1	11
300	QMP	g__Ruminococcaceae_[G-2]	0.55724	0.994207	27	5
120	QMP	g__Saccharibacteria_(TM7)_[G-1]	-0.125368	0.994207	49	2
348	QMP	g__Scardovia	1.15749	0.774476	60	5
84	QMP	g__Selenomonas	0.0370643	1	12	6
336	QMP	g__Solobacterium	1.68042	0.774476	25	5
156	QMP	g__Stomatobaculum	0.822575	0.994207	33	4
168	QMP	g__Streptococcus	0.133329	0.994207	0	13
36	QMP	g__Tannerella	1.34596	0.889105	25	6
42	QMP	g__Treponema	1.36979	0.889105	26	5
90	QMP	g__Veillonella	2.37433	0.774476	0	12
126	QMP	g__Veillonellaceae_[G-1]	5.44669e-07	1	64	3
354	QMP	other	1.51623	0.942395	5	7
278	LinDA	g__Abiotrophia	-4.98096	0.0392352	31	6
260	LinDA	g__Absconditabacteria_(SR1)_[G-1]	-0.519104	0.971552	19	7
8	LinDA	g__Actinomyces	-0.379896	0.971552	2	9
98	LinDA	g__Aggregatibacter	-3.57818	0.336475	28	8
50	LinDA	g__Alloprevotella	-2.25727	0.569062	9	9
314	LinDA	g__Anaeroglobus	-0.817681	0.971552	54	4
206	LinDA	g__Anoxybacillus	0.810764	0.971552	44	4
92	LinDA	g__Atopobium	1.42419	0.843968	10	7
230	LinDA	g__Bacteroidales_[G-2]	-0.61843	0.971552	22	6
200	LinDA	g__Bacteroidetes_[G-3]	-0.306273	0.971552	63	3
146	LinDA	g__Bacteroidetes_[G-5]	1.34134	0.843292	60	4
176	LinDA	g__Bergeyella	-0.889159	0.971552	15	8
188	LinDA	g__Campylobacter	0.200012	0.971552	4	8
56	LinDA	g__Capnocytophaga	-0.117025	0.971552	2	9
74	LinDA	g__Cardiobacterium	0.00560765	0.996524	23	5
158	LinDA	g__Catonella	0.497002	0.971552	16	5
242	LinDA	g__Corynebacterium	-3.89839	0.12293	16	6
224	LinDA	g__Dialister	-0.286406	0.971552	28	5
338	LinDA	g__Escherichia	-0.611661	0.971552	20	3
326	LinDA	g__Filifactor	0.574096	0.971552	69	2
254	LinDA	g__Fretibacterium	-0.394431	0.971552	54	4
26	LinDA	g__Fusobacterium	-0.301547	0.971552	2	10
284	LinDA	g__Gemella	-1.83087	0.336475	0	9
272	LinDA	g__Gracilibacteria_(GN02)_[G-1]	-1.95841	0.379682	53	3
236	LinDA	g__Granulicatella	-1.21365	0.837642	1	9
2	LinDA	g__Haemophilus	-2.63416	0.12293	0	12
128	LinDA	g__Kingella	-3.36648	0.336475	28	5
110	LinDA	g__Lachnoanaerobaculum	0.946095	0.971552	16	5
170	LinDA	g__Lachnospiraceae_[G-2]	0.569013	0.971552	53	4
20	LinDA	g__Lachnospiraceae_[G-3]	-1.11779	0.837642	67	3
266	LinDA	g__Lautropia	-1.83532	0.843968	17	7
68	LinDA	g__Leptotrichia	0.0798279	0.971552	2	10
248	LinDA	g__Megasphaera	0.731399	0.971552	14	8
320	LinDA	g__Mogibacterium	1.16225	0.837642	64	3
62	LinDA	g__Mycoplasma	0.127946	0.971552	41	5
212	LinDA	g__Neisseria	-0.393555	0.971552	1	12
218	LinDA	g__Oribacterium	0.0832331	0.971552	9	8
308	LinDA	g__Ottowia	0.106733	0.971552	69	3
182	LinDA	g__Parvimonas	-2.27493	0.53573	35	5
104	LinDA	g__Peptidiphaga	0.701853	0.971552	69	1
302	LinDA	g__Peptostreptococcaceae_[XI][G-1]	0.210983	0.971552	43	3
14	LinDA	g__Peptostreptococcaceae_[XI][G-7]	0.349244	0.971552	20	5
290	LinDA	g__Peptostreptococcus	-2.59698	0.336475	22	5
194	LinDA	g__Porphyromonas	-0.574326	0.971552	1	10
44	LinDA	g__Prevotella	-0.0290477	0.971552	0	12
134	LinDA	g__Ralstonia	0.12992	0.971552	52	4
140	LinDA	g__Rothia	-1.26039	0.792237	1	11
296	LinDA	g__Ruminococcaceae_[G-2]	1.53329	0.769441	27	5
116	LinDA	g__Saccharibacteria_(TM7)_[G-1]	-0.109574	0.971552	49	2
344	LinDA	g__Scardovia	-0.912048	0.971552	60	5
80	LinDA	g__Selenomonas	-0.24103	0.971552	12	6
332	LinDA	g__Solobacterium	2.60463	0.336475	25	5
152	LinDA	g__Stomatobaculum	0.354512	0.971552	33	4
164	LinDA	g__Streptococcus	-0.805891	0.769441	0	13
32	LinDA	g__Tannerella	-0.188082	0.971552	25	6
38	LinDA	g__Treponema	0.403977	0.971552	26	5
86	LinDA	g__Veillonella	0.462607	0.971552	0	12
122	LinDA	g__Veillonellaceae_[G-1]	0.862402	0.971552	64	3
350	LinDA	other	0.61293	0.971552	5	7
279	lmerSeq	g__Abiotrophia	-2.32733	0.137237	31	6
261	lmerSeq	g__Absconditabacteria_(SR1)_[G-1]	-1.72674	0.137237	19	7
9	lmerSeq	g__Actinomyces	0.0375093	0.970645	2	9
99	lmerSeq	g__Aggregatibacter	-2.24105	0.235271	28	8
51	lmerSeq	g__Alloprevotella	-4.56247	0.00327159	9	9
315	lmerSeq	g__Anaeroglobus	0.135244	0.917688	54	4
207	lmerSeq	g__Anoxybacillus	1.14527	0.489057	44	4
93	lmerSeq	g__Atopobium	1.11735	0.423208	10	7
231	lmerSeq	g__Bacteroidales_[G-2]	-0.805936	0.457767	22	6
201	lmerSeq	g__Bacteroidetes_[G-3]	-0.697167	0.25828	63	3
147	lmerSeq	g__Bacteroidetes_[G-5]	0.469933	0.636018	60	4
177	lmerSeq	g__Bergeyella	0.491145	0.677927	15	8
189	lmerSeq	g__Campylobacter	-0.640422	0.648796	4	8
57	lmerSeq	g__Capnocytophaga	-0.149558	0.917688	2	9
75	lmerSeq	g__Cardiobacterium	0.766677	0.467317	23	5
159	lmerSeq	g__Catonella	-1.78598	0.137237	16	5
243	lmerSeq	g__Corynebacterium	0.730728	0.620785	16	6
225	lmerSeq	g__Dialister	-0.522468	0.644759	28	5
339	lmerSeq	g__Escherichia	-0.459887	0.489057	20	3
327	lmerSeq	g__Filifactor	-0.0586715	0.917688	69	2
255	lmerSeq	g__Fretibacterium	0.263957	0.738919	54	4
27	lmerSeq	g__Fusobacterium	-1.95311	0.233855	2	10
285	lmerSeq	g__Gemella	-2.10535	0.137237	0	9
273	lmerSeq	g__Gracilibacteria_(GN02)_[G-1]	-1.2682	0.137237	53	3
237	lmerSeq	g__Granulicatella	-0.407429	0.701554	1	9
3	lmerSeq	g__Haemophilus	-1.09665	0.423208	0	12
129	lmerSeq	g__Kingella	-1.18096	0.423208	28	5
111	lmerSeq	g__Lachnoanaerobaculum	-0.110184	0.917688	16	5
171	lmerSeq	g__Lachnospiraceae_[G-2]	-0.210757	0.771847	53	4
21	lmerSeq	g__Lachnospiraceae_[G-3]	-0.289325	0.636018	67	3
267	lmerSeq	g__Lautropia	-2.23583	0.23636	17	7
69	lmerSeq	g__Leptotrichia	-1.11605	0.467317	2	10
249	lmerSeq	g__Megasphaera	1.44466	0.423208	14	8
321	lmerSeq	g__Mogibacterium	0.290082	0.677927	64	3
63	lmerSeq	g__Mycoplasma	-0.901852	0.23636	41	5
213	lmerSeq	g__Neisseria	-1.07863	0.489057	1	12
219	lmerSeq	g__Oribacterium	-1.79367	0.223279	9	8
309	lmerSeq	g__Ottowia	0.12444	0.917688	69	3
183	lmerSeq	g__Parvimonas	-1.15584	0.353449	35	5
105	lmerSeq	g__Peptidiphaga	0.534579	0.353449	69	1
303	lmerSeq	g__Peptostreptococcaceae_[XI][G-1]	-0.803749	0.423208	43	3
15	lmerSeq	g__Peptostreptococcaceae_[XI][G-7]	-0.990154	0.423208	20	5
291	lmerSeq	g__Peptostreptococcus	-0.973806	0.423208	22	5
195	lmerSeq	g__Porphyromonas	-1.84698	0.137237	1	10
45	lmerSeq	g__Prevotella	-0.349304	0.677927	0	12
135	lmerSeq	g__Ralstonia	-0.430577	0.677927	52	4
141	lmerSeq	g__Rothia	-1.64738	0.353449	1	11
297	lmerSeq	g__Ruminococcaceae_[G-2]	-1.00401	0.353449	27	5
117	lmerSeq	g__Saccharibacteria_(TM7)_[G-1]	-0.701641	0.277943	49	2
345	lmerSeq	g__Scardovia	-0.631998	0.533471	60	5
81	lmerSeq	g__Selenomonas	-0.162966	0.917688	12	6
333	lmerSeq	g__Solobacterium	-1.6583	0.149196	25	5
153	lmerSeq	g__Stomatobaculum	-0.831066	0.467317	33	4
165	lmerSeq	g__Streptococcus	-0.0945144	0.917688	0	13
33	lmerSeq	g__Tannerella	-0.350927	0.677927	25	6
39	lmerSeq	g__Treponema	-0.793494	0.60848	26	5
87	lmerSeq	g__Veillonella	0.974016	0.353449	0	12
123	lmerSeq	g__Veillonellaceae_[G-1]	0.0215137	0.970645	64	3
351	lmerSeq	other	0.654151	0.648796	5	7
281	NBZIMM	g__Abiotrophia	-1.72304	0.0561077	31	6
263	NBZIMM	g__Absconditabacteria_(SR1)_[G-1]	0.0604701	0.930681	19	7
11	NBZIMM	g__Actinomyces	-0.0993932	0.907501	2	9
101	NBZIMM	g__Aggregatibacter	-1.03802	0.151574	28	8
53	NBZIMM	g__Alloprevotella	-0.776116	0.285128	9	9
317	NBZIMM	g__Anaeroglobus	-0.957004	0.207708	54	4
209	NBZIMM	g__Anoxybacillus	2.54275	0.00738858	44	4
95	NBZIMM	g__Atopobium	0.116056	0.907501	10	7
233	NBZIMM	g__Bacteroidales_[G-2]	0.943673	0.192241	22	6
203	NBZIMM	g__Bacteroidetes_[G-3]	0.358854	0.657062	63	3
149	NBZIMM	g__Bacteroidetes_[G-5]	2.24717	0.00550792	60	4
179	NBZIMM	g__Bergeyella	0.0125807	0.979679	15	8
191	NBZIMM	g__Campylobacter	0.440836	0.570308	4	8
59	NBZIMM	g__Capnocytophaga	0.453707	0.50114	2	9
77	NBZIMM	g__Cardiobacterium	0.357232	0.562826	23	5
161	NBZIMM	g__Catonella	1.06662	0.121299	16	5
245	NBZIMM	g__Corynebacterium	-1.30123	0.121299	16	6
227	NBZIMM	g__Dialister	-0.185942	0.907501	28	5
341	NBZIMM	g__Escherichia	0.0427169	0.944836	20	3
329	NBZIMM	g__Filifactor	1.55929	0.0074672	69	2
257	NBZIMM	g__Fretibacterium	0.306553	0.746998	54	4
29	NBZIMM	g__Fusobacterium	0.348215	0.562826	2	10
287	NBZIMM	g__Gemella	0	1	0	9
275	NBZIMM	g__Gracilibacteria_(GN02)_[G-1]	-0.316015	0.665621	53	3
239	NBZIMM	g__Granulicatella	-0.246469	0.64526	1	9
5	NBZIMM	g__Haemophilus	0	1	0	12
131	NBZIMM	g__Kingella	-1.45291	0.0074672	28	5
113	NBZIMM	g__Lachnoanaerobaculum	0.479452	0.562797	16	5
173	NBZIMM	g__Lachnospiraceae_[G-2]	1.38882	0.0407243	53	4
23	NBZIMM	g__Lachnospiraceae_[G-3]	0.528983	0.347912	67	3
269	NBZIMM	g__Lautropia	-0.213555	0.907501	17	7
71	NBZIMM	g__Leptotrichia	0.336973	0.562826	2	10
251	NBZIMM	g__Megasphaera	1.07068	0.192241	14	8
323	NBZIMM	g__Mogibacterium	2.40989	0.00162285	64	3
65	NBZIMM	g__Mycoplasma	0.923875	0.329015	41	5
215	NBZIMM	g__Neisseria	0.104481	0.907501	1	12
221	NBZIMM	g__Oribacterium	0.463014	0.562797	9	8
311	NBZIMM	g__Ottowia	-1.04352	0.000911279	69	3
185	NBZIMM	g__Parvimonas	0.0729004	0.928274	35	5
107	NBZIMM	g__Peptidiphaga	2.72322	8.57585e-05	69	1
305	NBZIMM	g__Peptostreptococcaceae_[XI][G-1]	0.12174	0.907501	43	3
17	NBZIMM	g__Peptostreptococcaceae_[XI][G-7]	1.00603	0.25461	20	5
293	NBZIMM	g__Peptostreptococcus	-0.617075	0.456934	22	5
197	NBZIMM	g__Porphyromonas	-0.0799588	0.920957	1	10
47	NBZIMM	g__Prevotella	0	1	0	12
137	NBZIMM	g__Ralstonia	1.01335	0.16664	52	4
143	NBZIMM	g__Rothia	-0.790442	0.285128	1	11
299	NBZIMM	g__Ruminococcaceae_[G-2]	0.474328	0.459182	27	5
119	NBZIMM	g__Saccharibacteria_(TM7)_[G-1]	-0.927965	0.277611	49	2
347	NBZIMM	g__Scardovia	-0.194759	0.907501	60	5
83	NBZIMM	g__Selenomonas	0.56946	0.562826	12	6
335	NBZIMM	g__Solobacterium	1.58872	0.00394866	25	5
155	NBZIMM	g__Stomatobaculum	0.561489	0.496399	33	4
167	NBZIMM	g__Streptococcus	0	1	0	13
35	NBZIMM	g__Tannerella	0.896819	0.24151	25	6
41	NBZIMM	g__Treponema	1.09857	0.181269	26	5
89	NBZIMM	g__Veillonella	0	1	0	12
125	NBZIMM	g__Veillonellaceae_[G-1]	2.32406	0.00436899	64	3
353	NBZIMM	other	1.10137	0.371769	5	7
280	ANCOM-BC2	g__Abiotrophia	-1.21774	0.956366	31	6
262	ANCOM-BC2	g__Absconditabacteria_(SR1)_[G-1]	-0.372066	0.956366	19	7
10	ANCOM-BC2	g__Actinomyces	-0.238802	0.986823	2	9
100	ANCOM-BC2	g__Aggregatibacter	-2.51302	0.814304	28	8
52	ANCOM-BC2	g__Alloprevotella	-1.13037	0.956366	9	9
316	ANCOM-BC2	g__Anaeroglobus	-0.460374	0.975476	54	4
208	ANCOM-BC2	g__Anoxybacillus	1.59652	0.956366	44	4
94	ANCOM-BC2	g__Atopobium	-0.5063	0.956366	10	7
232	ANCOM-BC2	g__Bacteroidales_[G-2]	0.77483	0.956366	22	6
202	ANCOM-BC2	g__Bacteroidetes_[G-3]	-0.135549	0.994771	63	3
148	ANCOM-BC2	g__Bacteroidetes_[G-5]	1.52068	0.956366	60	4
178	ANCOM-BC2	g__Bergeyella	-0.596461	0.956366	15	8
190	ANCOM-BC2	g__Campylobacter	0.16316	0.994771	4	8
58	ANCOM-BC2	g__Capnocytophaga	-0.0565934	0.994771	2	9
76	ANCOM-BC2	g__Cardiobacterium	0.0144663	0.994771	23	5
160	ANCOM-BC2	g__Catonella	0.618251	0.956366	16	5
244	ANCOM-BC2	g__Corynebacterium	-1.20309	0.956366	16	6
226	ANCOM-BC2	g__Dialister	-0.642966	0.956366	28	5
340	ANCOM-BC2	g__Escherichia	-0.351687	0.956366	20	3
328	ANCOM-BC2	g__Filifactor	1.04861	0.956366	69	2
256	ANCOM-BC2	g__Fretibacterium	0.0390721	0.994771	54	4
28	ANCOM-BC2	g__Fusobacterium	-0.184494	0.994771	2	10
286	ANCOM-BC2	g__Gemella	-1.24454	0.956366	0	9
274	ANCOM-BC2	g__Gracilibacteria_(GN02)_[G-1]	-0.604493	0.956366	53	3
238	ANCOM-BC2	g__Granulicatella	-0.816719	0.956366	1	9
4	ANCOM-BC2	g__Haemophilus	-1.80134	0.814304	0	12
130	ANCOM-BC2	g__Kingella	-1.59428	0.956366	28	5
112	ANCOM-BC2	g__Lachnoanaerobaculum	-0.0947987	0.994771	16	5
172	ANCOM-BC2	g__Lachnospiraceae_[G-2]	1.32066	0.956366	53	4
22	ANCOM-BC2	g__Lachnospiraceae_[G-3]	0.387328	0.956366	67	3
268	ANCOM-BC2	g__Lautropia	-1.24762	0.956366	17	7
70	ANCOM-BC2	g__Leptotrichia	0.0798544	0.994771	2	10
250	ANCOM-BC2	g__Megasphaera	1.06289	0.956366	14	8
322	ANCOM-BC2	g__Mogibacterium	2.24636	0.956366	64	3
64	ANCOM-BC2	g__Mycoplasma	-0.075512	0.994771	41	5
214	ANCOM-BC2	g__Neisseria	-0.248269	0.986823	1	12
220	ANCOM-BC2	g__Oribacterium	0.0822147	0.994771	9	8
310	ANCOM-BC2	g__Ottowia	-1.31636	0.956366	69	3
184	ANCOM-BC2	g__Parvimonas	-0.185364	0.994771	35	5
106	ANCOM-BC2	g__Peptidiphaga	1.39531	0.956366	69	1
304	ANCOM-BC2	g__Peptostreptococcaceae_[XI][G-1]	-0.188137	0.994771	43	3
16	ANCOM-BC2	g__Peptostreptococcaceae_[XI][G-7]	0.646444	0.956366	20	5
292	ANCOM-BC2	g__Peptostreptococcus	-0.808527	0.956366	22	5
196	ANCOM-BC2	g__Porphyromonas	-0.373571	0.956366	1	10
46	ANCOM-BC2	g__Prevotella	0.00438755	0.994771	0	12
136	ANCOM-BC2	g__Ralstonia	0.417971	0.956366	52	4
142	ANCOM-BC2	g__Rothia	-0.849113	0.956366	1	11
298	ANCOM-BC2	g__Ruminococcaceae_[G-2]	0.331574	0.956366	27	5
118	ANCOM-BC2	g__Saccharibacteria_(TM7)_[G-1]	-0.542997	0.956366	49	2
346	ANCOM-BC2	g__Scardovia	-1.2511	0.956366	60	5
82	ANCOM-BC2	g__Selenomonas	0.486647	0.956366	12	6
334	ANCOM-BC2	g__Solobacterium	1.61995	0.956366	25	5
154	ANCOM-BC2	g__Stomatobaculum	0.642529	0.956366	33	4
166	ANCOM-BC2	g__Streptococcus	-0.534079	0.956366	0	13
34	ANCOM-BC2	g__Tannerella	0.393791	0.956366	25	6
40	ANCOM-BC2	g__Treponema	0.283574	0.994771	26	5
88	ANCOM-BC2	g__Veillonella	0.345177	0.956366	0	12
124	ANCOM-BC2	g__Veillonellaceae_[G-1]	1.90149	0.956366	64	3
352	ANCOM-BC2	other	1.46165	0.956366	5	7

### Sheet: fixed_effect_7
	method	genus	est	padj	sparsity	log2_mean
277	ALDEx2-MEM	g__Abiotrophia	-7.27667	0.0438957	31	6
259	ALDEx2-MEM	g__Absconditabacteria_(SR1)_[G-1]	-7.22591	0.0145111	19	7
7	ALDEx2-MEM	g__Actinomyces	-3.65994	0.07578	2	9
97	ALDEx2-MEM	g__Aggregatibacter	-7.40076	0.0647249	28	8
49	ALDEx2-MEM	g__Alloprevotella	-10.5611	0.000711106	9	9
313	ALDEx2-MEM	g__Anaeroglobus	-2.08709	0.534456	54	4
205	ALDEx2-MEM	g__Anoxybacillus	-0.414699	0.761384	44	4
91	ALDEx2-MEM	g__Atopobium	-1.92184	0.439904	10	7
229	ALDEx2-MEM	g__Bacteroidales_[G-2]	-4.59917	0.114097	22	6
199	ALDEx2-MEM	g__Bacteroidetes_[G-3]	-4.272	0.272766	63	3
145	ALDEx2-MEM	g__Bacteroidetes_[G-5]	-2.58588	0.460413	60	4
175	ALDEx2-MEM	g__Bergeyella	-2.98926	0.291734	15	8
187	ALDEx2-MEM	g__Campylobacter	-4.63345	0.0432876	4	8
55	ALDEx2-MEM	g__Capnocytophaga	-3.94276	0.0640946	2	9
73	ALDEx2-MEM	g__Cardiobacterium	-1.89638	0.514329	23	5
157	ALDEx2-MEM	g__Catonella	-7.24608	0.0190751	16	5
241	ALDEx2-MEM	g__Corynebacterium	-3.95483	0.178512	16	6
223	ALDEx2-MEM	g__Dialister	-4.1321	0.214404	28	5
337	ALDEx2-MEM	g__Escherichia	-4.45312	0.145867	20	3
325	ALDEx2-MEM	g__Filifactor	-2.4559	0.492118	69	2
253	ALDEx2-MEM	g__Fretibacterium	-2.32074	0.488527	54	4
25	ALDEx2-MEM	g__Fusobacterium	-6.00047	0.0139913	2	10
283	ALDEx2-MEM	g__Gemella	-6.0746	0.00347707	0	9
271	ALDEx2-MEM	g__Gracilibacteria_(GN02)_[G-1]	-6.62498	0.097533	53	3
235	ALDEx2-MEM	g__Granulicatella	-4.22327	0.0451062	1	9
1	ALDEx2-MEM	g__Haemophilus	-4.79803	0.0115373	0	12
127	ALDEx2-MEM	g__Kingella	-7.26689	0.0569924	28	5
109	ALDEx2-MEM	g__Lachnoanaerobaculum	-2.88558	0.305795	16	5
169	ALDEx2-MEM	g__Lachnospiraceae_[G-2]	-3.03692	0.377127	53	4
19	ALDEx2-MEM	g__Lachnospiraceae_[G-3]	-3.72001	0.326118	67	3
265	ALDEx2-MEM	g__Lautropia	-8.03507	0.0266466	17	7
67	ALDEx2-MEM	g__Leptotrichia	-5.12741	0.0294478	2	10
247	ALDEx2-MEM	g__Megasphaera	-1.91871	0.459577	14	8
319	ALDEx2-MEM	g__Mogibacterium	-1.8981	0.545429	64	3
61	ALDEx2-MEM	g__Mycoplasma	-6.10056	0.0789197	41	5
211	ALDEx2-MEM	g__Neisseria	-4.80786	0.0281116	1	12
217	ALDEx2-MEM	g__Oribacterium	-5.9854	0.0247464	9	8
307	ALDEx2-MEM	g__Ottowia	-3.53557	0.357954	69	3
181	ALDEx2-MEM	g__Parvimonas	-5.94203	0.10217	35	5
103	ALDEx2-MEM	g__Peptidiphaga	-1.12749	0.646383	69	1
301	ALDEx2-MEM	g__Peptostreptococcaceae_[XI][G-1]	-4.31872	0.258754	43	3
13	ALDEx2-MEM	g__Peptostreptococcaceae_[XI][G-7]	-5.93011	0.0795074	20	5
289	ALDEx2-MEM	g__Peptostreptococcus	-5.86905	0.0770361	22	5
193	ALDEx2-MEM	g__Porphyromonas	-5.87246	0.0065011	1	10
43	ALDEx2-MEM	g__Prevotella	-4.07405	0.0162015	0	12
133	ALDEx2-MEM	g__Ralstonia	-2.47138	0.478824	52	4
139	ALDEx2-MEM	g__Rothia	-5.72035	0.0114774	1	11
295	ALDEx2-MEM	g__Ruminococcaceae_[G-2]	-5.7824	0.0696276	27	5
115	ALDEx2-MEM	g__Saccharibacteria_(TM7)_[G-1]	-5.39636	0.156384	49	2
343	ALDEx2-MEM	g__Scardovia	-5.30591	0.187781	60	5
79	ALDEx2-MEM	g__Selenomonas	-4.28253	0.1759	12	6
331	ALDEx2-MEM	g__Solobacterium	-7.03074	0.0504091	25	5
151	ALDEx2-MEM	g__Stomatobaculum	-5.76579	0.103702	33	4
163	ALDEx2-MEM	g__Streptococcus	-3.77597	0.017258	0	13
31	ALDEx2-MEM	g__Tannerella	-4.18597	0.15618	25	6
37	ALDEx2-MEM	g__Treponema	-5.2422	0.178467	26	5
85	ALDEx2-MEM	g__Veillonella	-2.7203	0.0809969	0	12
121	ALDEx2-MEM	g__Veillonellaceae_[G-1]	-2.64334	0.485189	64	3
349	ALDEx2-MEM	other	-3.44664	0.184924	5	7
282	QMP	g__Abiotrophia	-1.12779	0.532007	31	6
264	QMP	g__Absconditabacteria_(SR1)_[G-1]	-0.464934	0.855355	19	7
12	QMP	g__Actinomyces	-2.45037	0.386458	2	9
102	QMP	g__Aggregatibacter	-2.92223	0.134347	28	8
54	QMP	g__Alloprevotella	-5.11287	0.0125491	9	9
318	QMP	g__Anaeroglobus	-0.189994	0.907313	54	4
210	QMP	g__Anoxybacillus	1.41783	0.134347	44	4
96	QMP	g__Atopobium	-1.36635	0.540515	10	7
234	QMP	g__Bacteroidales_[G-2]	0.0814994	0.963535	22	6
204	QMP	g__Bacteroidetes_[G-3]	-0.379701	0.711757	63	3
150	QMP	g__Bacteroidetes_[G-5]	-0.379962	0.490867	60	4
180	QMP	g__Bergeyella	-0.944258	0.678583	15	8
192	QMP	g__Campylobacter	-1.87254	0.440369	4	8
60	QMP	g__Capnocytophaga	-0.881326	0.698528	2	9
78	QMP	g__Cardiobacterium	0.808665	0.678584	23	5
162	QMP	g__Catonella	0.204793	0.926997	16	5
246	QMP	g__Corynebacterium	-0.383422	0.855355	16	6
228	QMP	g__Dialister	-1.99051	0.124433	28	5
342	QMP	g__Escherichia	-1.16399	0.440369	20	3
330	QMP	g__Filifactor	-1.12822	0.228898	69	2
258	QMP	g__Fretibacterium	-0.825431	0.440369	54	4
30	QMP	g__Fusobacterium	-2.84153	0.134347	2	10
288	QMP	g__Gemella	-3.13564	0.124433	0	9
276	QMP	g__Gracilibacteria_(GN02)_[G-1]	-0.884303	0.59267	53	3
240	QMP	g__Granulicatella	-3.99808	0.0198205	1	9
6	QMP	g__Haemophilus	-5.26356	0.00675426	0	12
132	QMP	g__Kingella	-1.51077	0.468941	28	5
114	QMP	g__Lachnoanaerobaculum	-0.457153	0.845082	16	5
174	QMP	g__Lachnospiraceae_[G-2]	0.739868	0.678584	53	4
24	QMP	g__Lachnospiraceae_[G-3]	-0.429343	0.678583	67	3
270	QMP	g__Lautropia	-1.51179	0.532007	17	7
72	QMP	g__Leptotrichia	-3.73036	0.107414	2	10
252	QMP	g__Megasphaera	-0.593605	0.855355	14	8
324	QMP	g__Mogibacterium	-1.12981	0.169367	64	3
66	QMP	g__Mycoplasma	-1.5346	0.323204	41	5
216	QMP	g__Neisseria	-4.19291	0.123069	1	12
222	QMP	g__Oribacterium	-2.92418	0.179211	9	8
312	QMP	g__Ottowia	0.670014	0.678583	69	3
186	QMP	g__Parvimonas	-2.45736	0.128221	35	5
108	QMP	g__Peptidiphaga	1.02485	0.386458	69	1
306	QMP	g__Peptostreptococcaceae_[XI][G-1]	-1.2951	0.371507	43	3
18	QMP	g__Peptostreptococcaceae_[XI][G-7]	0.573049	0.793654	20	5
294	QMP	g__Peptostreptococcus	-2.16162	0.245118	22	5
198	QMP	g__Porphyromonas	-4.84408	0.0198205	1	10
48	QMP	g__Prevotella	-3.47641	0.107414	0	12
138	QMP	g__Ralstonia	1.74499	0.123069	52	4
144	QMP	g__Rothia	-2.9132	0.179211	1	11
300	QMP	g__Ruminococcaceae_[G-2]	-0.426878	0.855355	27	5
120	QMP	g__Saccharibacteria_(TM7)_[G-1]	-0.88525	0.389445	49	2
348	QMP	g__Scardovia	0.685058	0.59267	60	5
84	QMP	g__Selenomonas	-0.331877	0.874071	12	6
336	QMP	g__Solobacterium	-1.64398	0.405504	25	5
156	QMP	g__Stomatobaculum	0.278389	0.886104	33	4
168	QMP	g__Streptococcus	-4.50731	0.0153768	0	13
36	QMP	g__Tannerella	-0.628312	0.778436	25	6
42	QMP	g__Treponema	0.0567145	0.963535	26	5
90	QMP	g__Veillonella	-1.07703	0.678584	0	12
126	QMP	g__Veillonellaceae_[G-1]	-0.655637	0.512851	64	3
354	QMP	other	-0.0724297	0.963535	5	7
278	LinDA	g__Abiotrophia	-3.34377	0.275918	31	6
260	LinDA	g__Absconditabacteria_(SR1)_[G-1]	-2.64567	0.275918	19	7
8	LinDA	g__Actinomyces	0.876021	0.63427	2	9
98	LinDA	g__Aggregatibacter	-3.2461	0.429164	28	8
50	LinDA	g__Alloprevotella	-5.8954	0.0115813	9	9
314	LinDA	g__Anaeroglobus	1.27011	0.660467	54	4
206	LinDA	g__Anoxybacillus	2.76258	0.57731	44	4
92	LinDA	g__Atopobium	2.18439	0.496904	10	7
230	LinDA	g__Bacteroidales_[G-2]	-0.488494	0.81592	22	6
200	LinDA	g__Bacteroidetes_[G-3]	-0.946234	0.655843	63	3
146	LinDA	g__Bacteroidetes_[G-5]	0.749012	0.792895	60	4
176	LinDA	g__Bergeyella	1.03207	0.711252	15	8
188	LinDA	g__Campylobacter	-0.0959733	0.975511	4	8
56	LinDA	g__Capnocytophaga	0.596958	0.739279	2	9
74	LinDA	g__Cardiobacterium	1.76192	0.57731	23	5
158	LinDA	g__Catonella	-2.42244	0.275918	16	5
242	LinDA	g__Corynebacterium	1.21237	0.685825	16	6
224	LinDA	g__Dialister	-0.361973	0.863703	28	5
338	LinDA	g__Escherichia	-0.541589	0.81592	20	3
326	LinDA	g__Filifactor	0.50093	0.81592	69	2
254	LinDA	g__Fretibacterium	1.19713	0.63427	54	4
26	LinDA	g__Fusobacterium	-1.97252	0.429164	2	10
284	LinDA	g__Gemella	-1.52799	0.429164	0	9
272	LinDA	g__Gracilibacteria_(GN02)_[G-1]	-2.0473	0.429164	53	3
236	LinDA	g__Granulicatella	0.312078	0.863703	1	9
2	LinDA	g__Haemophilus	-0.284826	0.863703	0	12
128	LinDA	g__Kingella	-2.38117	0.4984	28	5
110	LinDA	g__Lachnoanaerobaculum	0.346245	0.863703	16	5
170	LinDA	g__Lachnospiraceae_[G-2]	0.257486	0.863703	53	4
20	LinDA	g__Lachnospiraceae_[G-3]	-0.0512381	0.975511	67	3
266	LinDA	g__Lautropia	-3.20346	0.429164	17	7
68	LinDA	g__Leptotrichia	-0.270543	0.863703	2	10
248	LinDA	g__Megasphaera	2.59041	0.431801	14	8
320	LinDA	g__Mogibacterium	1.28566	0.57731	64	3
62	LinDA	g__Mycoplasma	-1.61849	0.429164	41	5
212	LinDA	g__Neisseria	-0.269558	0.863703	1	12
218	LinDA	g__Oribacterium	-1.45922	0.57731	9	8
308	LinDA	g__Ottowia	0.496406	0.843047	69	3
182	LinDA	g__Parvimonas	-1.80773	0.57731	35	5
104	LinDA	g__Peptidiphaga	2.08338	0.275918	69	1
302	LinDA	g__Peptostreptococcaceae_[XI][G-1]	-0.991007	0.739279	43	3
14	LinDA	g__Peptostreptococcaceae_[XI][G-7]	-1.22173	0.660467	20	5
290	LinDA	g__Peptostreptococcus	-1.55185	0.586645	22	5
194	LinDA	g__Porphyromonas	-0.77122	0.586645	1	10
44	LinDA	g__Prevotella	0.486075	0.660467	0	12
134	LinDA	g__Ralstonia	0.0673062	0.975511	52	4
140	LinDA	g__Rothia	-0.52425	0.81592	1	11
296	LinDA	g__Ruminococcaceae_[G-2]	-1.3572	0.586645	27	5
116	LinDA	g__Saccharibacteria_(TM7)_[G-1]	-1.37006	0.57731	49	2
344	LinDA	g__Scardovia	-1.10874	0.660467	60	5
80	LinDA	g__Selenomonas	-0.102805	0.975511	12	6
332	LinDA	g__Solobacterium	-2.37462	0.429164	25	5
152	LinDA	g__Stomatobaculum	-1.12358	0.711252	33	4
164	LinDA	g__Streptococcus	0.764599	0.57731	0	13
32	LinDA	g__Tannerella	-0.0208761	0.982123	25	6
38	LinDA	g__Treponema	-1.04837	0.792895	26	5
86	LinDA	g__Veillonella	1.82724	0.209238	0	12
122	LinDA	g__Veillonellaceae_[G-1]	0.686838	0.81592	64	3
350	LinDA	other	1.48515	0.654536	5	7
279	lmerSeq	g__Abiotrophia	-2.32733	0.137237	31	6
261	lmerSeq	g__Absconditabacteria_(SR1)_[G-1]	-1.72674	0.137237	19	7
9	lmerSeq	g__Actinomyces	0.0375093	0.970645	2	9
99	lmerSeq	g__Aggregatibacter	-2.24105	0.235271	28	8
51	lmerSeq	g__Alloprevotella	-4.56247	0.00327159	9	9
315	lmerSeq	g__Anaeroglobus	0.135244	0.917688	54	4
207	lmerSeq	g__Anoxybacillus	1.14527	0.489057	44	4
93	lmerSeq	g__Atopobium	1.11735	0.423208	10	7
231	lmerSeq	g__Bacteroidales_[G-2]	-0.805936	0.457767	22	6
201	lmerSeq	g__Bacteroidetes_[G-3]	-0.697167	0.25828	63	3
147	lmerSeq	g__Bacteroidetes_[G-5]	0.469933	0.636018	60	4
177	lmerSeq	g__Bergeyella	0.491145	0.677927	15	8
189	lmerSeq	g__Campylobacter	-0.640422	0.648796	4	8
57	lmerSeq	g__Capnocytophaga	-0.149558	0.917688	2	9
75	lmerSeq	g__Cardiobacterium	0.766677	0.467317	23	5
159	lmerSeq	g__Catonella	-1.78598	0.137237	16	5
243	lmerSeq	g__Corynebacterium	0.730728	0.620785	16	6
225	lmerSeq	g__Dialister	-0.522468	0.644759	28	5
339	lmerSeq	g__Escherichia	-0.459887	0.489057	20	3
327	lmerSeq	g__Filifactor	-0.0586715	0.917688	69	2
255	lmerSeq	g__Fretibacterium	0.263957	0.738919	54	4
27	lmerSeq	g__Fusobacterium	-1.95311	0.233855	2	10
285	lmerSeq	g__Gemella	-2.10535	0.137237	0	9
273	lmerSeq	g__Gracilibacteria_(GN02)_[G-1]	-1.2682	0.137237	53	3
237	lmerSeq	g__Granulicatella	-0.407429	0.701554	1	9
3	lmerSeq	g__Haemophilus	-1.09665	0.423208	0	12
129	lmerSeq	g__Kingella	-1.18096	0.423208	28	5
111	lmerSeq	g__Lachnoanaerobaculum	-0.110184	0.917688	16	5
171	lmerSeq	g__Lachnospiraceae_[G-2]	-0.210757	0.771847	53	4
21	lmerSeq	g__Lachnospiraceae_[G-3]	-0.289325	0.636018	67	3
267	lmerSeq	g__Lautropia	-2.23583	0.23636	17	7
69	lmerSeq	g__Leptotrichia	-1.11605	0.467317	2	10
249	lmerSeq	g__Megasphaera	1.44466	0.423208	14	8
321	lmerSeq	g__Mogibacterium	0.290082	0.677927	64	3
63	lmerSeq	g__Mycoplasma	-0.901852	0.23636	41	5
213	lmerSeq	g__Neisseria	-1.07863	0.489057	1	12
219	lmerSeq	g__Oribacterium	-1.79367	0.223279	9	8
309	lmerSeq	g__Ottowia	0.12444	0.917688	69	3
183	lmerSeq	g__Parvimonas	-1.15584	0.353449	35	5
105	lmerSeq	g__Peptidiphaga	0.534579	0.353449	69	1
303	lmerSeq	g__Peptostreptococcaceae_[XI][G-1]	-0.803749	0.423208	43	3
15	lmerSeq	g__Peptostreptococcaceae_[XI][G-7]	-0.990154	0.423208	20	5
291	lmerSeq	g__Peptostreptococcus	-0.973806	0.423208	22	5
195	lmerSeq	g__Porphyromonas	-1.84698	0.137237	1	10
45	lmerSeq	g__Prevotella	-0.349304	0.677927	0	12
135	lmerSeq	g__Ralstonia	-0.430577	0.677927	52	4
141	lmerSeq	g__Rothia	-1.64738	0.353449	1	11
297	lmerSeq	g__Ruminococcaceae_[G-2]	-1.00401	0.353449	27	5
117	lmerSeq	g__Saccharibacteria_(TM7)_[G-1]	-0.701641	0.277943	49	2
345	lmerSeq	g__Scardovia	-0.631998	0.533471	60	5
81	lmerSeq	g__Selenomonas	-0.162966	0.917688	12	6
333	lmerSeq	g__Solobacterium	-1.6583	0.149196	25	5
153	lmerSeq	g__Stomatobaculum	-0.831066	0.467317	33	4
165	lmerSeq	g__Streptococcus	-0.0945144	0.917688	0	13
33	lmerSeq	g__Tannerella	-0.350927	0.677927	25	6
39	lmerSeq	g__Treponema	-0.793494	0.60848	26	5
87	lmerSeq	g__Veillonella	0.974016	0.353449	0	12
123	lmerSeq	g__Veillonellaceae_[G-1]	0.0215137	0.970645	64	3
351	lmerSeq	other	0.654151	0.648796	5	7
281	NBZIMM	g__Abiotrophia	-3.191	0.00560649	31	6
263	NBZIMM	g__Absconditabacteria_(SR1)_[G-1]	-1.79857	0.0169648	19	7
11	NBZIMM	g__Actinomyces	0.0576275	0.990692	2	9
101	NBZIMM	g__Aggregatibacter	-1.97868	0.0191191	28	8
53	NBZIMM	g__Alloprevotella	-2.68319	0.000521806	9	9
317	NBZIMM	g__Anaeroglobus	0.385753	0.543164	54	4
209	NBZIMM	g__Anoxybacillus	-1.32386	0.298998	44	4
95	NBZIMM	g__Atopobium	0.711032	0.338749	10	7
233	NBZIMM	g__Bacteroidales_[G-2]	-0.354682	0.727702	22	6
203	NBZIMM	g__Bacteroidetes_[G-3]	-1.63114	0.00164	63	3
149	NBZIMM	g__Bacteroidetes_[G-5]	1.38066	0.105535	60	4
179	NBZIMM	g__Bergeyella	0.561154	0.462356	15	8
191	NBZIMM	g__Campylobacter	0.630808	0.462356	4	8
59	NBZIMM	g__Capnocytophaga	0.36798	0.641308	2	9
77	NBZIMM	g__Cardiobacterium	1.65466	0.0169648	23	5
161	NBZIMM	g__Catonella	-0.705842	0.453488	16	5
245	NBZIMM	g__Corynebacterium	2.75249	0.000691308	16	6
227	NBZIMM	g__Dialister	-0.384964	0.727702	28	5
341	NBZIMM	g__Escherichia	-0.344607	0.710715	20	3
329	NBZIMM	g__Filifactor	-47.0891	0.999999	69	2
257	NBZIMM	g__Fretibacterium	0.675588	0.657228	54	4
29	NBZIMM	g__Fusobacterium	-0.158698	0.866828	2	10
287	NBZIMM	g__Gemella	0	1	0	9
275	NBZIMM	g__Gracilibacteria_(GN02)_[G-1]	-46.4952	0.999999	53	3
239	NBZIMM	g__Granulicatella	-0.0370451	0.992372	1	9
5	NBZIMM	g__Haemophilus	0	1	0	12
131	NBZIMM	g__Kingella	-0.086882	0.976915	28	5
113	NBZIMM	g__Lachnoanaerobaculum	0.166825	0.883092	16	5
173	NBZIMM	g__Lachnospiraceae_[G-2]	0.757203	0.36497	53	4
23	NBZIMM	g__Lachnospiraceae_[G-3]	1.73457	0.192604	67	3
269	NBZIMM	g__Lautropia	-1.32135	0.262521	17	7
71	NBZIMM	g__Leptotrichia	0.248168	0.727702	2	10
251	NBZIMM	g__Megasphaera	1.35714	0.0997482	14	8
323	NBZIMM	g__Mogibacterium	1.86878	0.00288083	64	3
65	NBZIMM	g__Mycoplasma	-0.901276	0.36497	41	5
215	NBZIMM	g__Neisseria	-0.531584	0.468175	1	12
221	NBZIMM	g__Oribacterium	-1.10721	0.134345	9	8
311	NBZIMM	g__Ottowia	3.34785	2.87166e-21	69	3
185	NBZIMM	g__Parvimonas	-1.12072	0.134345	35	5
107	NBZIMM	g__Peptidiphaga	4.85978	3.34485e-16	69	1
305	NBZIMM	g__Peptostreptococcaceae_[XI][G-1]	-3.07105	0.00279068	43	3
17	NBZIMM	g__Peptostreptococcaceae_[XI][G-7]	0.388331	0.727702	20	5
293	NBZIMM	g__Peptostreptococcus	-0.159159	0.873122	22	5
197	NBZIMM	g__Porphyromonas	-0.940526	0.139531	1	10
47	NBZIMM	g__Prevotella	0	1	0	12
137	NBZIMM	g__Ralstonia	-1.9017	0.0169648	52	4
143	NBZIMM	g__Rothia	-0.207797	0.866828	1	11
299	NBZIMM	g__Ruminococcaceae_[G-2]	-2.31954	0.0169648	27	5
119	NBZIMM	g__Saccharibacteria_(TM7)_[G-1]	-1.47745	0.137165	49	2
347	NBZIMM	g__Scardovia	-44.9885	0.999999	60	5
83	NBZIMM	g__Selenomonas	1.05816	0.325305	12	6
335	NBZIMM	g__Solobacterium	-0.64353	0.376064	25	5
155	NBZIMM	g__Stomatobaculum	0.34213	0.73349	33	4
167	NBZIMM	g__Streptococcus	0	1	0	13
35	NBZIMM	g__Tannerella	-0.0199763	0.999999	25	6
41	NBZIMM	g__Treponema	0.555324	0.641308	26	5
89	NBZIMM	g__Veillonella	0	1	0	12
125	NBZIMM	g__Veillonellaceae_[G-1]	0.949099	0.36497	64	3
353	NBZIMM	other	1.10372	0.39263	5	7
280	ANCOM-BC2	g__Abiotrophia	-2.41968	0.798195	31	6
262	ANCOM-BC2	g__Absconditabacteria_(SR1)_[G-1]	-1.34138	0.875467	19	7
10	ANCOM-BC2	g__Actinomyces	-0.2469	0.931416	2	9
100	ANCOM-BC2	g__Aggregatibacter	-0.83929	0.875467	28	8
52	ANCOM-BC2	g__Alloprevotella	-2.74447	0.279072	9	9
316	ANCOM-BC2	g__Anaeroglobus	0.0136701	1	54	4
208	ANCOM-BC2	g__Anoxybacillus	-0.647499	0.884378	44	4
94	ANCOM-BC2	g__Atopobium	0.37692	0.884378	10	7
232	ANCOM-BC2	g__Bacteroidales_[G-2]	-0.367296	0.884378	22	6
202	ANCOM-BC2	g__Bacteroidetes_[G-3]	-1.06321	0.875467	63	3
148	ANCOM-BC2	g__Bacteroidetes_[G-5]	1.36945	0.875467	60	4
178	ANCOM-BC2	g__Bergeyella	0.692392	0.875467	15	8
190	ANCOM-BC2	g__Campylobacter	0.123846	0.993185	4	8
58	ANCOM-BC2	g__Capnocytophaga	-0.429806	0.875467	2	9
76	ANCOM-BC2	g__Cardiobacterium	1.09386	0.875467	23	5
160	ANCOM-BC2	g__Catonella	-0.793628	0.875467	16	5
244	ANCOM-BC2	g__Corynebacterium	1.01618	0.875467	16	6
226	ANCOM-BC2	g__Dialister	-0.657108	0.875467	28	5
340	ANCOM-BC2	g__Escherichia	-0.512804	0.875467	20	3
328	ANCOM-BC2	g__Filifactor	0	1	69	2
256	ANCOM-BC2	g__Fretibacterium	1.13592	0.875467	54	4
28	ANCOM-BC2	g__Fusobacterium	-0.52404	0.875467	2	10
286	ANCOM-BC2	g__Gemella	-1.93681	0.279072	0	9
274	ANCOM-BC2	g__Gracilibacteria_(GN02)_[G-1]	0	1	53	3
238	ANCOM-BC2	g__Granulicatella	-0.667773	0.875467	1	9
4	ANCOM-BC2	g__Haemophilus	-1.06293	0.875467	0	12
130	ANCOM-BC2	g__Kingella	-0.179114	0.993185	28	5
112	ANCOM-BC2	g__Lachnoanaerobaculum	-0.470737	0.875467	16	5
172	ANCOM-BC2	g__Lachnospiraceae_[G-2]	0.671687	0.875467	53	4
22	ANCOM-BC2	g__Lachnospiraceae_[G-3]	0.0983525	1	67	3
268	ANCOM-BC2	g__Lautropia	-0.715091	0.875467	17	7
70	ANCOM-BC2	g__Leptotrichia	-0.052525	1	2	10
250	ANCOM-BC2	g__Megasphaera	0.964477	0.875467	14	8
322	ANCOM-BC2	g__Mogibacterium	1.21201	0.875467	64	3
64	ANCOM-BC2	g__Mycoplasma	-0.761936	0.875467	41	5
214	ANCOM-BC2	g__Neisseria	-1.07428	0.875467	1	12
220	ANCOM-BC2	g__Oribacterium	-1.86894	0.359846	9	8
310	ANCOM-BC2	g__Ottowia	3.34671	0.180587	69	3
184	ANCOM-BC2	g__Parvimonas	-1.03615	0.875467	35	5
106	ANCOM-BC2	g__Peptidiphaga	3.51598	0.279072	69	1
304	ANCOM-BC2	g__Peptostreptococcaceae_[XI][G-1]	-2.55329	0.728234	43	3
16	ANCOM-BC2	g__Peptostreptococcaceae_[XI][G-7]	0.611543	0.875467	20	5
292	ANCOM-BC2	g__Peptostreptococcus	-0.283383	0.931416	22	5
196	ANCOM-BC2	g__Porphyromonas	-0.703591	0.875467	1	10
46	ANCOM-BC2	g__Prevotella	-0.544049	0.875467	0	12
136	ANCOM-BC2	g__Ralstonia	-1.88354	0.760782	52	4
142	ANCOM-BC2	g__Rothia	-0.393117	0.884378	1	11
298	ANCOM-BC2	g__Ruminococcaceae_[G-2]	-1.72286	0.728234	27	5
118	ANCOM-BC2	g__Saccharibacteria_(TM7)_[G-1]	-1.08026	0.875467	49	2
346	ANCOM-BC2	g__Scardovia	0	1	60	5
82	ANCOM-BC2	g__Selenomonas	0.259482	0.976441	12	6
334	ANCOM-BC2	g__Solobacterium	-0.683217	0.875467	25	5
154	ANCOM-BC2	g__Stomatobaculum	0.724678	0.875467	33	4
166	ANCOM-BC2	g__Streptococcus	-0.366719	0.875467	0	13
34	ANCOM-BC2	g__Tannerella	-0.231254	0.931416	25	6
40	ANCOM-BC2	g__Treponema	0.236329	0.99216	26	5
88	ANCOM-BC2	g__Veillonella	0.387333	0.875467	0	12
124	ANCOM-BC2	g__Veillonellaceae_[G-1]	0.123664	1	64	3
352	ANCOM-BC2	other	0.681314	0.875467	5	7

### Sheet: fixed_effect_8
	method	genus	est	padj	sparsity	log2_mean
277	ALDEx2-MEM	g__Abiotrophia	-0.701353	0.869557	31	6
259	ALDEx2-MEM	g__Absconditabacteria_(SR1)_[G-1]	-1.28598	0.781348	19	7
7	ALDEx2-MEM	g__Actinomyces	-0.504571	0.786355	2	9
97	ALDEx2-MEM	g__Aggregatibacter	-2.85385	0.786206	28	8
49	ALDEx2-MEM	g__Alloprevotella	-1.62963	0.767867	9	9
313	ALDEx2-MEM	g__Anaeroglobus	-0.949008	0.876056	54	4
205	ALDEx2-MEM	g__Anoxybacillus	1.84627	0.897191	44	4
91	ALDEx2-MEM	g__Atopobium	1.02577	0.876264	10	7
229	ALDEx2-MEM	g__Bacteroidales_[G-2]	-2.11121	0.758264	22	6
199	ALDEx2-MEM	g__Bacteroidetes_[G-3]	-1.09911	0.859253	63	3
145	ALDEx2-MEM	g__Bacteroidetes_[G-5]	1.19485	0.89034	60	4
175	ALDEx2-MEM	g__Bergeyella	-0.95073	0.836541	15	8
187	ALDEx2-MEM	g__Campylobacter	-0.2971	0.821224	4	8
55	ALDEx2-MEM	g__Capnocytophaga	0.629821	0.819839	2	9
73	ALDEx2-MEM	g__Cardiobacterium	0.588366	0.915589	23	5
157	ALDEx2-MEM	g__Catonella	0.901062	0.863224	16	5
241	ALDEx2-MEM	g__Corynebacterium	-0.078638	0.89044	16	6
223	ALDEx2-MEM	g__Dialister	-1.85935	0.805558	28	5
337	ALDEx2-MEM	g__Escherichia	1.8724	0.816455	20	3
325	ALDEx2-MEM	g__Filifactor	0.550596	0.925892	69	2
253	ALDEx2-MEM	g__Fretibacterium	-0.376248	0.896018	54	4
25	ALDEx2-MEM	g__Fusobacterium	-1.19712	0.759156	2	10
283	ALDEx2-MEM	g__Gemella	-1.39372	0.66073	0	9
271	ALDEx2-MEM	g__Gracilibacteria_(GN02)_[G-1]	-1.25775	0.850114	53	3
235	ALDEx2-MEM	g__Granulicatella	-1.0694	0.751397	1	9
1	ALDEx2-MEM	g__Haemophilus	-0.148009	0.766279	0	12
127	ALDEx2-MEM	g__Kingella	-2.27106	0.805451	28	5
109	ALDEx2-MEM	g__Lachnoanaerobaculum	1.01943	0.872037	16	5
169	ALDEx2-MEM	g__Lachnospiraceae_[G-2]	0.558328	0.906935	53	4
19	ALDEx2-MEM	g__Lachnospiraceae_[G-3]	-0.530522	0.880559	67	3
265	ALDEx2-MEM	g__Lautropia	-1.46688	0.833325	17	7
67	ALDEx2-MEM	g__Leptotrichia	1.93305	0.693329	2	10
247	ALDEx2-MEM	g__Megasphaera	-0.260768	0.88112	14	8
319	ALDEx2-MEM	g__Mogibacterium	0.176559	0.911152	64	3
61	ALDEx2-MEM	g__Mycoplasma	0.813083	0.88838	41	5
211	ALDEx2-MEM	g__Neisseria	-0.597866	0.778536	1	12
217	ALDEx2-MEM	g__Oribacterium	-0.840707	0.805926	9	8
307	ALDEx2-MEM	g__Ottowia	0.0495473	0.912246	69	3
181	ALDEx2-MEM	g__Parvimonas	-2.02894	0.804786	35	5
103	ALDEx2-MEM	g__Peptidiphaga	-1.47692	0.847551	69	1
301	ALDEx2-MEM	g__Peptostreptococcaceae_[XI][G-1]	-0.402606	0.892211	43	3
13	ALDEx2-MEM	g__Peptostreptococcaceae_[XI][G-7]	0.335997	0.925531	20	5
289	ALDEx2-MEM	g__Peptostreptococcus	-0.905718	0.851962	22	5
193	ALDEx2-MEM	g__Porphyromonas	-0.306589	0.773791	1	10
43	ALDEx2-MEM	g__Prevotella	0.190745	0.743622	0	12
133	ALDEx2-MEM	g__Ralstonia	3.21532	0.786233	52	4
139	ALDEx2-MEM	g__Rothia	-0.487384	0.781134	1	11
295	ALDEx2-MEM	g__Ruminococcaceae_[G-2]	2.45735	0.733551	27	5
115	ALDEx2-MEM	g__Saccharibacteria_(TM7)_[G-1]	-2.20097	0.796383	49	2
343	ALDEx2-MEM	g__Scardovia	-0.151958	0.902841	60	5
79	ALDEx2-MEM	g__Selenomonas	-0.189458	0.893074	12	6
331	ALDEx2-MEM	g__Solobacterium	-0.521626	0.877537	25	5
151	ALDEx2-MEM	g__Stomatobaculum	0.127393	0.914776	33	4
163	ALDEx2-MEM	g__Streptococcus	1.00555	0.498388	0	13
31	ALDEx2-MEM	g__Tannerella	-2.15735	0.761457	25	6
37	ALDEx2-MEM	g__Treponema	-0.0579526	0.926316	26	5
85	ALDEx2-MEM	g__Veillonella	1.23506	0.498887	0	12
121	ALDEx2-MEM	g__Veillonellaceae_[G-1]	3.074	0.817196	64	3
349	ALDEx2-MEM	other	-1.18572	0.798553	5	7
282	QMP	g__Abiotrophia	0.564704	0.929948	31	6
264	QMP	g__Absconditabacteria_(SR1)_[G-1]	0.347691	0.936101	19	7
12	QMP	g__Actinomyces	-0.442381	0.936101	2	9
102	QMP	g__Aggregatibacter	-0.516929	0.936101	28	8
54	QMP	g__Alloprevotella	-1.46369	0.870542	9	9
318	QMP	g__Anaeroglobus	0.598881	0.893344	54	4
210	QMP	g__Anoxybacillus	1.2294	0.660665	44	4
96	QMP	g__Atopobium	-0.538382	0.936101	10	7
234	QMP	g__Bacteroidales_[G-2]	1.54235	0.793286	22	6
204	QMP	g__Bacteroidetes_[G-3]	-1.09952	0.660665	63	3
150	QMP	g__Bacteroidetes_[G-5]	6.29607e-16	1	60	4
180	QMP	g__Bergeyella	-0.465444	0.936101	15	8
192	QMP	g__Campylobacter	-0.203515	0.958842	4	8
60	QMP	g__Capnocytophaga	2.47609	0.660665	2	9
78	QMP	g__Cardiobacterium	1.06922	0.893344	23	5
162	QMP	g__Catonella	1.68839	0.793286	16	5
246	QMP	g__Corynebacterium	2.14491	0.660665	16	6
228	QMP	g__Dialister	-0.688221	0.893344	28	5
342	QMP	g__Escherichia	-0.0448322	0.975385	20	3
330	QMP	g__Filifactor	-0.962844	0.785459	69	2
258	QMP	g__Fretibacterium	-1.21874	0.660665	54	4
30	QMP	g__Fusobacterium	-0.470815	0.936101	2	10
288	QMP	g__Gemella	0.209726	0.958842	0	9
276	QMP	g__Gracilibacteria_(GN02)_[G-1]	-0.638789	0.893344	53	3
240	QMP	g__Granulicatella	-0.272509	0.936101	1	9
6	QMP	g__Haemophilus	-0.107535	0.959437	0	12
132	QMP	g__Kingella	-0.429174	0.936101	28	5
114	QMP	g__Lachnoanaerobaculum	0.772065	0.893344	16	5
174	QMP	g__Lachnospiraceae_[G-2]	1.00227	0.893344	53	4
24	QMP	g__Lachnospiraceae_[G-3]	-0.429343	0.893344	67	3
270	QMP	g__Lautropia	0.171829	0.958842	17	7
72	QMP	g__Leptotrichia	1.71371	0.793286	2	10
252	QMP	g__Megasphaera	1.39129	0.893344	14	8
324	QMP	g__Mogibacterium	-0.125845	0.936101	64	3
66	QMP	g__Mycoplasma	-1.31674	0.793286	41	5
216	QMP	g__Neisseria	-1.20254	0.893344	1	12
222	QMP	g__Oribacterium	-0.807327	0.924416	9	8
312	QMP	g__Ottowia	0.624932	0.893344	69	3
186	QMP	g__Parvimonas	-1.26132	0.793286	35	5
108	QMP	g__Peptidiphaga	0.644625	0.893344	69	1
306	QMP	g__Peptostreptococcaceae_[XI][G-1]	-0.302157	0.936101	43	3
18	QMP	g__Peptostreptococcaceae_[XI][G-7]	0.718488	0.893344	20	5
294	QMP	g__Peptostreptococcus	0.280252	0.936101	22	5
198	QMP	g__Porphyromonas	-0.644042	0.936101	1	10
48	QMP	g__Prevotella	0.420819	0.936101	0	12
138	QMP	g__Ralstonia	1.36527	0.660665	52	4
144	QMP	g__Rothia	-0.156733	0.958842	1	11
300	QMP	g__Ruminococcaceae_[G-2]	0.246004	0.958589	27	5
120	QMP	g__Saccharibacteria_(TM7)_[G-1]	-0.379701	0.893344	49	2
348	QMP	g__Scardovia	1.15749	0.785459	60	5
84	QMP	g__Selenomonas	0.872871	0.893344	12	6
336	QMP	g__Solobacterium	0.794725	0.893344	25	5
156	QMP	g__Stomatobaculum	1.45626	0.793286	33	4
168	QMP	g__Streptococcus	0.992756	0.893344	0	13
36	QMP	g__Tannerella	0.889457	0.893344	25	6
42	QMP	g__Treponema	0.787206	0.893344	26	5
90	QMP	g__Veillonella	2.03283	0.793286	0	12
126	QMP	g__Veillonellaceae_[G-1]	-0.750685	0.793286	64	3
354	QMP	other	0.378235	0.936101	5	7
278	LinDA	g__Abiotrophia	-0.0583631	0.967879	31	6
260	LinDA	g__Absconditabacteria_(SR1)_[G-1]	-1.28545	0.744736	19	7
8	LinDA	g__Actinomyces	-0.203359	0.938144	2	9
98	LinDA	g__Aggregatibacter	-2.47507	0.744736	28	8
50	LinDA	g__Alloprevotella	-2.07642	0.744736	9	9
314	LinDA	g__Anaeroglobus	0.0908484	0.967879	54	4
206	LinDA	g__Anoxybacillus	1.77837	0.880952	44	4
92	LinDA	g__Atopobium	0.492753	0.938144	10	7
230	LinDA	g__Bacteroidales_[G-2]	-1.31028	0.744736	22	6
200	LinDA	g__Bacteroidetes_[G-3]	-1.01347	0.794221	63	3
146	LinDA	g__Bacteroidetes_[G-5]	1.39641	0.765464	60	4
176	LinDA	g__Bergeyella	-1.02775	0.900569	15	8
188	LinDA	g__Campylobacter	-0.381601	0.938144	4	8
56	LinDA	g__Capnocytophaga	0.446596	0.938144	2	9
74	LinDA	g__Cardiobacterium	0.455748	0.938144	23	5
158	LinDA	g__Catonella	1.18635	0.744736	16	5
242	LinDA	g__Corynebacterium	-0.0549942	0.967879	16	6
224	LinDA	g__Dialister	-1.79682	0.744736	28	5
338	LinDA	g__Escherichia	1.46361	0.744736	20	3
326	LinDA	g__Filifactor	0.461888	0.938144	69	2
254	LinDA	g__Fretibacterium	-0.411453	0.938144	54	4
26	LinDA	g__Fusobacterium	-1.18855	0.765464	2	10
284	LinDA	g__Gemella	-1.38372	0.744736	0	9
272	LinDA	g__Gracilibacteria_(GN02)_[G-1]	-0.775675	0.905013	53	3
236	LinDA	g__Granulicatella	-0.648596	0.938144	1	9
2	LinDA	g__Haemophilus	-0.137308	0.967879	0	12
128	LinDA	g__Kingella	-1.38649	0.880952	28	5
110	LinDA	g__Lachnoanaerobaculum	0.692374	0.938144	16	5
170	LinDA	g__Lachnospiraceae_[G-2]	0.842608	0.880952	53	4
20	LinDA	g__Lachnospiraceae_[G-3]	0.317733	0.938144	67	3
266	LinDA	g__Lautropia	-0.673694	0.938144	17	7
68	LinDA	g__Leptotrichia	1.55082	0.744736	2	10
248	LinDA	g__Megasphaera	0.120155	0.967879	14	8
320	LinDA	g__Mogibacterium	0.124967	0.967879	64	3
62	LinDA	g__Mycoplasma	0.406664	0.938144	41	5
212	LinDA	g__Neisseria	-0.190904	0.962604	1	12
218	LinDA	g__Oribacterium	-0.968256	0.880952	9	8
308	LinDA	g__Ottowia	0.0898216	0.967879	69	3
182	LinDA	g__Parvimonas	-1.69144	0.744736	35	5
104	LinDA	g__Peptidiphaga	-0.816918	0.880952	69	1
302	LinDA	g__Peptostreptococcaceae_[XI][G-1]	-0.530206	0.938144	43	3
14	LinDA	g__Peptostreptococcaceae_[XI][G-7]	0.410381	0.938144	20	5
290	LinDA	g__Peptostreptococcus	-0.519534	0.938144	22	5
194	LinDA	g__Porphyromonas	-0.296624	0.938144	1	10
44	LinDA	g__Prevotella	0.202093	0.938144	0	12
134	LinDA	g__Ralstonia	2.39347	0.744736	52	4
140	LinDA	g__Rothia	-0.475775	0.938144	1	11
296	LinDA	g__Ruminococcaceae_[G-2]	1.4314	0.744736	27	5
116	LinDA	g__Saccharibacteria_(TM7)_[G-1]	-1.18105	0.744736	49	2
344	LinDA	g__Scardovia	-0.319982	0.938144	60	5
80	LinDA	g__Selenomonas	-0.109037	0.967879	12	6
332	LinDA	g__Solobacterium	0.369303	0.938144	25	5
152	LinDA	g__Stomatobaculum	1.08556	0.900569	33	4
164	LinDA	g__Streptococcus	1.0162	0.744736	0	13
32	LinDA	g__Tannerella	-1.78943	0.744736	25	6
38	LinDA	g__Treponema	0.467183	0.938144	26	5
86	LinDA	g__Veillonella	1.24603	0.744736	0	12
122	LinDA	g__Veillonellaceae_[G-1]	2.55243	0.744736	64	3
350	LinDA	other	-1.21687	0.880952	5	7
279	lmerSeq	g__Abiotrophia	-2.32733	0.137237	31	6
261	lmerSeq	g__Absconditabacteria_(SR1)_[G-1]	-1.72674	0.137237	19	7
9	lmerSeq	g__Actinomyces	0.0375093	0.970645	2	9
99	lmerSeq	g__Aggregatibacter	-2.24105	0.235271	28	8
51	lmerSeq	g__Alloprevotella	-4.56247	0.00327159	9	9
315	lmerSeq	g__Anaeroglobus	0.135244	0.917688	54	4
207	lmerSeq	g__Anoxybacillus	1.14527	0.489057	44	4
93	lmerSeq	g__Atopobium	1.11735	0.423208	10	7
231	lmerSeq	g__Bacteroidales_[G-2]	-0.805936	0.457767	22	6
201	lmerSeq	g__Bacteroidetes_[G-3]	-0.697167	0.25828	63	3
147	lmerSeq	g__Bacteroidetes_[G-5]	0.469933	0.636018	60	4
177	lmerSeq	g__Bergeyella	0.491145	0.677927	15	8
189	lmerSeq	g__Campylobacter	-0.640422	0.648796	4	8
57	lmerSeq	g__Capnocytophaga	-0.149558	0.917688	2	9
75	lmerSeq	g__Cardiobacterium	0.766677	0.467317	23	5
159	lmerSeq	g__Catonella	-1.78598	0.137237	16	5
243	lmerSeq	g__Corynebacterium	0.730728	0.620785	16	6
225	lmerSeq	g__Dialister	-0.522468	0.644759	28	5
339	lmerSeq	g__Escherichia	-0.459887	0.489057	20	3
327	lmerSeq	g__Filifactor	-0.0586715	0.917688	69	2
255	lmerSeq	g__Fretibacterium	0.263957	0.738919	54	4
27	lmerSeq	g__Fusobacterium	-1.95311	0.233855	2	10
285	lmerSeq	g__Gemella	-2.10535	0.137237	0	9
273	lmerSeq	g__Gracilibacteria_(GN02)_[G-1]	-1.2682	0.137237	53	3
237	lmerSeq	g__Granulicatella	-0.407429	0.701554	1	9
3	lmerSeq	g__Haemophilus	-1.09665	0.423208	0	12
129	lmerSeq	g__Kingella	-1.18096	0.423208	28	5
111	lmerSeq	g__Lachnoanaerobaculum	-0.110184	0.917688	16	5
171	lmerSeq	g__Lachnospiraceae_[G-2]	-0.210757	0.771847	53	4
21	lmerSeq	g__Lachnospiraceae_[G-3]	-0.289325	0.636018	67	3
267	lmerSeq	g__Lautropia	-2.23583	0.23636	17	7
69	lmerSeq	g__Leptotrichia	-1.11605	0.467317	2	10
249	lmerSeq	g__Megasphaera	1.44466	0.423208	14	8
321	lmerSeq	g__Mogibacterium	0.290082	0.677927	64	3
63	lmerSeq	g__Mycoplasma	-0.901852	0.23636	41	5
213	lmerSeq	g__Neisseria	-1.07863	0.489057	1	12
219	lmerSeq	g__Oribacterium	-1.79367	0.223279	9	8
309	lmerSeq	g__Ottowia	0.12444	0.917688	69	3
183	lmerSeq	g__Parvimonas	-1.15584	0.353449	35	5
105	lmerSeq	g__Peptidiphaga	0.534579	0.353449	69	1
303	lmerSeq	g__Peptostreptococcaceae_[XI][G-1]	-0.803749	0.423208	43	3
15	lmerSeq	g__Peptostreptococcaceae_[XI][G-7]	-0.990154	0.423208	20	5
291	lmerSeq	g__Peptostreptococcus	-0.973806	0.423208	22	5
195	lmerSeq	g__Porphyromonas	-1.84698	0.137237	1	10
45	lmerSeq	g__Prevotella	-0.349304	0.677927	0	12
135	lmerSeq	g__Ralstonia	-0.430577	0.677927	52	4
141	lmerSeq	g__Rothia	-1.64738	0.353449	1	11
297	lmerSeq	g__Ruminococcaceae_[G-2]	-1.00401	0.353449	27	5
117	lmerSeq	g__Saccharibacteria_(TM7)_[G-1]	-0.701641	0.277943	49	2
345	lmerSeq	g__Scardovia	-0.631998	0.533471	60	5
81	lmerSeq	g__Selenomonas	-0.162966	0.917688	12	6
333	lmerSeq	g__Solobacterium	-1.6583	0.149196	25	5
153	lmerSeq	g__Stomatobaculum	-0.831066	0.467317	33	4
165	lmerSeq	g__Streptococcus	-0.0945144	0.917688	0	13
33	lmerSeq	g__Tannerella	-0.350927	0.677927	25	6
39	lmerSeq	g__Treponema	-0.793494	0.60848	26	5
87	lmerSeq	g__Veillonella	0.974016	0.353449	0	12
123	lmerSeq	g__Veillonellaceae_[G-1]	0.0215137	0.970645	64	3
351	lmerSeq	other	0.654151	0.648796	5	7
281	NBZIMM	g__Abiotrophia	-0.024169	0.999998	31	6
263	NBZIMM	g__Absconditabacteria_(SR1)_[G-1]	-0.220298	0.927142	19	7
11	NBZIMM	g__Actinomyces	-0.91311	0.147076	2	9
101	NBZIMM	g__Aggregatibacter	-0.880371	0.265549	28	8
53	NBZIMM	g__Alloprevotella	-0.965061	0.226376	9	9
317	NBZIMM	g__Anaeroglobus	-0.212392	0.879553	54	4
209	NBZIMM	g__Anoxybacillus	1.12392	0.265549	44	4
95	NBZIMM	g__Atopobium	-1.02488	0.139964	10	7
233	NBZIMM	g__Bacteroidales_[G-2]	-1.61577	0.0186542	22	6
203	NBZIMM	g__Bacteroidetes_[G-3]	-0.379998	0.544484	63	3
149	NBZIMM	g__Bacteroidetes_[G-5]	0.625983	0.589359	60	4
179	NBZIMM	g__Bergeyella	-0.59744	0.546455	15	8
191	NBZIMM	g__Campylobacter	-0.277134	0.879553	4	8
59	NBZIMM	g__Capnocytophaga	-0.323284	0.734579	2	9
77	NBZIMM	g__Cardiobacterium	-0.739215	0.534626	23	5
161	NBZIMM	g__Catonella	0.0633387	0.972596	16	5
245	NBZIMM	g__Corynebacterium	-0.482971	0.718828	16	6
227	NBZIMM	g__Dialister	-1.85225	0.0186542	28	5
341	NBZIMM	g__Escherichia	0.0750632	0.97105	20	3
329	NBZIMM	g__Filifactor	-1.31378	0.0237951	69	2
257	NBZIMM	g__Fretibacterium	-1.65757	0.0176349	54	4
29	NBZIMM	g__Fusobacterium	-1.19246	0.0237951	2	10
287	NBZIMM	g__Gemella	0	1	0	9
275	NBZIMM	g__Gracilibacteria_(GN02)_[G-1]	-1.89241	0.0253566	53	3
239	NBZIMM	g__Granulicatella	0.00808021	0.999998	1	9
5	NBZIMM	g__Haemophilus	0	1	0	12
131	NBZIMM	g__Kingella	-0.563903	0.544484	28	5
113	NBZIMM	g__Lachnoanaerobaculum	-0.170076	0.92868	16	5
173	NBZIMM	g__Lachnospiraceae_[G-2]	1.45909	0.0253566	53	4
23	NBZIMM	g__Lachnospiraceae_[G-3]	-0.650203	0.644493	67	3
269	NBZIMM	g__Lautropia	-0.410105	0.879553	17	7
71	NBZIMM	g__Leptotrichia	0.1428	0.92868	2	10
251	NBZIMM	g__Megasphaera	-0.174233	0.92868	14	8
323	NBZIMM	g__Mogibacterium	-1.58099	0.0186542	64	3
65	NBZIMM	g__Mycoplasma	0.178146	0.92868	41	5
215	NBZIMM	g__Neisseria	-0.0710801	0.97105	1	12
221	NBZIMM	g__Oribacterium	-0.583872	0.544484	9	8
311	NBZIMM	g__Ottowia	-0.739633	0.0459678	69	3
185	NBZIMM	g__Parvimonas	-1.54946	0.0186542	35	5
107	NBZIMM	g__Peptidiphaga	-45.0908	0.999998	69	1
305	NBZIMM	g__Peptostreptococcaceae_[XI][G-1]	0.157948	0.92868	43	3
17	NBZIMM	g__Peptostreptococcaceae_[XI][G-7]	-0.477957	0.714796	20	5
293	NBZIMM	g__Peptostreptococcus	-0.0864265	0.97105	22	5
197	NBZIMM	g__Porphyromonas	-0.694717	0.302222	1	10
47	NBZIMM	g__Prevotella	0	1	0	12
137	NBZIMM	g__Ralstonia	1.42083	0.0234005	52	4
143	NBZIMM	g__Rothia	-0.526974	0.589359	1	11
299	NBZIMM	g__Ruminococcaceae_[G-2]	0.0960989	0.957169	27	5
119	NBZIMM	g__Saccharibacteria_(TM7)_[G-1]	-2.88138	0.0143798	49	2
347	NBZIMM	g__Scardovia	-2.21601	0.0176349	60	5
83	NBZIMM	g__Selenomonas	0.236359	0.92868	12	6
335	NBZIMM	g__Solobacterium	0.0284053	0.999998	25	5
155	NBZIMM	g__Stomatobaculum	0.69759	0.544484	33	4
167	NBZIMM	g__Streptococcus	0	1	0	13
35	NBZIMM	g__Tannerella	-1.19076	0.0506321	25	6
41	NBZIMM	g__Treponema	-0.229041	0.92868	26	5
89	NBZIMM	g__Veillonella	0	1	0	12
125	NBZIMM	g__Veillonellaceae_[G-1]	-0.482622	0.658159	64	3
353	NBZIMM	other	-1.09455	0.489573	5	7
280	ANCOM-BC2	g__Abiotrophia	0.0968315	1	31	6
262	ANCOM-BC2	g__Absconditabacteria_(SR1)_[G-1]	-0.157467	1	19	7
10	ANCOM-BC2	g__Actinomyces	-0.555336	1	2	9
100	ANCOM-BC2	g__Aggregatibacter	-1.38574	1	28	8
52	ANCOM-BC2	g__Alloprevotella	-1.15117	1	9	9
316	ANCOM-BC2	g__Anaeroglobus	0.892407	1	54	4
208	ANCOM-BC2	g__Anoxybacillus	0.98084	1	44	4
94	ANCOM-BC2	g__Atopobium	-1.20961	1	10	7
232	ANCOM-BC2	g__Bacteroidales_[G-2]	-0.92056	1	22	6
202	ANCOM-BC2	g__Bacteroidetes_[G-3]	-0.5588	1	63	3
148	ANCOM-BC2	g__Bacteroidetes_[G-5]	1.18709	1	60	4
178	ANCOM-BC2	g__Bergeyella	-0.846963	1	15	8
190	ANCOM-BC2	g__Campylobacter	0.0250511	1	4	8
58	ANCOM-BC2	g__Capnocytophaga	-0.0413114	1	2	9
76	ANCOM-BC2	g__Cardiobacterium	0.137003	1	23	5
160	ANCOM-BC2	g__Catonella	0.0584698	1	16	5
244	ANCOM-BC2	g__Corynebacterium	-0.5578	1	16	6
226	ANCOM-BC2	g__Dialister	-1.66326	1	28	5
340	ANCOM-BC2	g__Escherichia	-0.0968537	1	20	3
328	ANCOM-BC2	g__Filifactor	-0.577352	1	69	2
256	ANCOM-BC2	g__Fretibacterium	-1.22115	1	54	4
28	ANCOM-BC2	g__Fusobacterium	-1.21245	1	2	10
286	ANCOM-BC2	g__Gemella	-1.34774	1	0	9
274	ANCOM-BC2	g__Gracilibacteria_(GN02)_[G-1]	-1.22961	1	53	3
238	ANCOM-BC2	g__Granulicatella	-0.129004	1	1	9
4	ANCOM-BC2	g__Haemophilus	-0.483791	1	0	12
130	ANCOM-BC2	g__Kingella	-0.434557	1	28	5
112	ANCOM-BC2	g__Lachnoanaerobaculum	-0.238044	1	16	5
172	ANCOM-BC2	g__Lachnospiraceae_[G-2]	1.63304	1	53	4
22	ANCOM-BC2	g__Lachnospiraceae_[G-3]	-0.161605	1	67	3
268	ANCOM-BC2	g__Lautropia	-1.17746	1	17	7
70	ANCOM-BC2	g__Leptotrichia	0.110724	1	2	10
250	ANCOM-BC2	g__Megasphaera	0.366391	1	14	8
322	ANCOM-BC2	g__Mogibacterium	-0.766745	1	64	3
64	ANCOM-BC2	g__Mycoplasma	-0.245015	1	41	5
214	ANCOM-BC2	g__Neisseria	0.0613744	1	1	12
220	ANCOM-BC2	g__Oribacterium	-0.37864	1	9	8
310	ANCOM-BC2	g__Ottowia	-0.182149	1	69	3
184	ANCOM-BC2	g__Parvimonas	-1.14564	1	35	5
106	ANCOM-BC2	g__Peptidiphaga	0	1	69	1
304	ANCOM-BC2	g__Peptostreptococcaceae_[XI][G-1]	0.424675	1	43	3
16	ANCOM-BC2	g__Peptostreptococcaceae_[XI][G-7]	-0.156187	1	20	5
292	ANCOM-BC2	g__Peptostreptococcus	0.223445	1	22	5
196	ANCOM-BC2	g__Porphyromonas	-0.594221	1	1	10
46	ANCOM-BC2	g__Prevotella	-0.248537	1	0	12
136	ANCOM-BC2	g__Ralstonia	1.1715	1	52	4
142	ANCOM-BC2	g__Rothia	-0.718399	1	1	11
298	ANCOM-BC2	g__Ruminococcaceae_[G-2]	0.0958451	1	27	5
118	ANCOM-BC2	g__Saccharibacteria_(TM7)_[G-1]	-1.35007	1	49	2
346	ANCOM-BC2	g__Scardovia	-1.22597	1	60	5
82	ANCOM-BC2	g__Selenomonas	0.341148	1	12	6
334	ANCOM-BC2	g__Solobacterium	0.488413	1	25	5
154	ANCOM-BC2	g__Stomatobaculum	1.31022	1	33	4
166	ANCOM-BC2	g__Streptococcus	0.315757	1	0	13
34	ANCOM-BC2	g__Tannerella	-0.717945	1	25	6
40	ANCOM-BC2	g__Treponema	0.308012	1	26	5
88	ANCOM-BC2	g__Veillonella	0.475063	1	0	12
124	ANCOM-BC2	g__Veillonellaceae_[G-1]	-0.0415849	1	64	3
352	ANCOM-BC2	other	-0.0207778	1	5	7

### Sheet: fixed_effect_9
	method	genus	est	padj	sparsity	log2_mean
277	ALDEx2-MEM	g__Abiotrophia	-2.56083	0.908188	31	6
259	ALDEx2-MEM	g__Absconditabacteria_(SR1)_[G-1]	1.95337	0.576685	19	7
7	ALDEx2-MEM	g__Actinomyces	1.43844	0.549833	2	9
97	ALDEx2-MEM	g__Aggregatibacter	-2.19939	0.937351	28	8
49	ALDEx2-MEM	g__Alloprevotella	-0.423281	0.882655	9	9
313	ALDEx2-MEM	g__Anaeroglobus	1.6853	0.737176	54	4
205	ALDEx2-MEM	g__Anoxybacillus	0.637009	0.849517	44	4
91	ALDEx2-MEM	g__Atopobium	4.97787	0.312242	10	7
229	ALDEx2-MEM	g__Bacteroidales_[G-2]	1.54006	0.667439	22	6
199	ALDEx2-MEM	g__Bacteroidetes_[G-3]	1.28515	0.760118	63	3
145	ALDEx2-MEM	g__Bacteroidetes_[G-5]	2.91246	0.628218	60	4
175	ALDEx2-MEM	g__Bergeyella	1.19719	0.726037	15	8
187	ALDEx2-MEM	g__Campylobacter	0.449634	0.731714	4	8
55	ALDEx2-MEM	g__Capnocytophaga	1.0663	0.622011	2	9
73	ALDEx2-MEM	g__Cardiobacterium	2.39695	0.634942	23	5
157	ALDEx2-MEM	g__Catonella	2.81197	0.503665	16	5
241	ALDEx2-MEM	g__Corynebacterium	-1.6453	0.924845	16	6
223	ALDEx2-MEM	g__Dialister	2.79813	0.586442	28	5
337	ALDEx2-MEM	g__Escherichia	1.14806	0.730319	20	3
325	ALDEx2-MEM	g__Filifactor	0.10448	0.845608	69	2
253	ALDEx2-MEM	g__Fretibacterium	1.53018	0.736353	54	4
25	ALDEx2-MEM	g__Fusobacterium	0.990976	0.658025	2	10
283	ALDEx2-MEM	g__Gemella	0.191768	0.697767	0	9
271	ALDEx2-MEM	g__Gracilibacteria_(GN02)_[G-1]	-1.60481	0.938069	53	3
235	ALDEx2-MEM	g__Granulicatella	0.237007	0.735685	1	9
1	ALDEx2-MEM	g__Haemophilus	-2.09714	0.451249	0	12
127	ALDEx2-MEM	g__Kingella	-0.667792	0.920693	28	5
109	ALDEx2-MEM	g__Lachnoanaerobaculum	3.20977	0.493417	16	5
169	ALDEx2-MEM	g__Lachnospiraceae_[G-2]	2.06778	0.669454	53	4
19	ALDEx2-MEM	g__Lachnospiraceae_[G-3]	0.623148	0.8091	67	3
265	ALDEx2-MEM	g__Lautropia	-0.690355	0.940502	17	7
67	ALDEx2-MEM	g__Leptotrichia	0.553404	0.722268	2	10
247	ALDEx2-MEM	g__Megasphaera	3.92275	0.428397	14	8
319	ALDEx2-MEM	g__Mogibacterium	2.42226	0.658512	64	3
61	ALDEx2-MEM	g__Mycoplasma	-0.224094	0.850615	41	5
211	ALDEx2-MEM	g__Neisseria	-0.0530204	0.788433	1	12
217	ALDEx2-MEM	g__Oribacterium	4.14586	0.31731	9	8
307	ALDEx2-MEM	g__Ottowia	3.02021	0.616561	69	3
181	ALDEx2-MEM	g__Parvimonas	-0.569318	0.909548	35	5
103	ALDEx2-MEM	g__Peptidiphaga	1.31069	0.756668	69	1
301	ALDEx2-MEM	g__Peptostreptococcaceae_[XI][G-1]	2.1818	0.682873	43	3
13	ALDEx2-MEM	g__Peptostreptococcaceae_[XI][G-7]	2.94777	0.580491	20	5
289	ALDEx2-MEM	g__Peptostreptococcus	-0.521562	0.893221	22	5
193	ALDEx2-MEM	g__Porphyromonas	1.09517	0.563109	1	10
43	ALDEx2-MEM	g__Prevotella	0.857268	0.510607	0	12
133	ALDEx2-MEM	g__Ralstonia	1.94129	0.711716	52	4
139	ALDEx2-MEM	g__Rothia	0.430425	0.71303	1	11
295	ALDEx2-MEM	g__Ruminococcaceae_[G-2]	4.16859	0.376999	27	5
115	ALDEx2-MEM	g__Saccharibacteria_(TM7)_[G-1]	2.31044	0.662772	49	2
343	ALDEx2-MEM	g__Scardovia	1.04549	0.781249	60	5
79	ALDEx2-MEM	g__Selenomonas	1.91096	0.6612	12	6
331	ALDEx2-MEM	g__Solobacterium	2.3488	0.631426	25	5
151	ALDEx2-MEM	g__Stomatobaculum	2.52397	0.627843	33	4
163	ALDEx2-MEM	g__Streptococcus	0.94581	0.45158	0	13
31	ALDEx2-MEM	g__Tannerella	3.42072	0.474283	25	6
37	ALDEx2-MEM	g__Treponema	2.62916	0.671021	26	5
85	ALDEx2-MEM	g__Veillonella	1.43828	0.391342	0	12
121	ALDEx2-MEM	g__Veillonellaceae_[G-1]	1.7081	0.74929	64	3
349	ALDEx2-MEM	other	2.75897	0.500861	5	7
282	QMP	g__Abiotrophia	-0.323435	0.932971	31	6
264	QMP	g__Absconditabacteria_(SR1)_[G-1]	2.24639	0.45944	19	7
12	QMP	g__Actinomyces	1.09521	0.751215	2	9
102	QMP	g__Aggregatibacter	-1.98539	0.45944	28	8
54	QMP	g__Alloprevotella	-0.345719	0.932971	9	9
318	QMP	g__Anaeroglobus	1.34159	0.45944	54	4
210	QMP	g__Anoxybacillus	-0.253973	0.903205	44	4
96	QMP	g__Atopobium	1.93936	0.45944	10	7
234	QMP	g__Bacteroidales_[G-2]	2.61109	0.45944	22	6
204	QMP	g__Bacteroidetes_[G-3]	-0.379817	0.763879	63	3
150	QMP	g__Bacteroidetes_[G-5]	0.379744	0.609656	60	4
180	QMP	g__Bergeyella	0.305838	0.932971	15	8
192	QMP	g__Campylobacter	-0.266436	0.964425	4	8
60	QMP	g__Capnocytophaga	1.22385	0.721583	2	9
78	QMP	g__Cardiobacterium	1.25423	0.619925	23	5
162	QMP	g__Catonella	1.83317	0.45944	16	5
246	QMP	g__Corynebacterium	0.795245	0.751215	16	6
228	QMP	g__Dialister	0.551876	0.751215	28	5
342	QMP	g__Escherichia	1.14486	0.538995	20	3
330	QMP	g__Filifactor	-1.1449	0.45944	69	2
258	QMP	g__Fretibacterium	0.162984	0.932971	54	4
30	QMP	g__Fusobacterium	1.77435	0.45944	2	10
288	QMP	g__Gemella	-0.0793601	0.996703	0	9
276	QMP	g__Gracilibacteria_(GN02)_[G-1]	-0.809242	0.744027	53	3
240	QMP	g__Granulicatella	0.706937	0.763879	1	9
6	QMP	g__Haemophilus	-1.93764	0.45944	0	12
132	QMP	g__Kingella	0.29335	0.932971	28	5
114	QMP	g__Lachnoanaerobaculum	2.64085	0.45944	16	5
174	QMP	g__Lachnospiraceae_[G-2]	1.88255	0.45944	53	4
24	QMP	g__Lachnospiraceae_[G-3]	0.25413	0.867149	67	3
270	QMP	g__Lautropia	0.140303	0.996703	17	7
72	QMP	g__Leptotrichia	1.25883	0.721583	2	10
252	QMP	g__Megasphaera	3.00101	0.45944	14	8
324	QMP	g__Mogibacterium	-0.0181078	0.996703	64	3
66	QMP	g__Mycoplasma	0.227723	0.932971	41	5
216	QMP	g__Neisseria	-0.0986254	0.996703	1	12
222	QMP	g__Oribacterium	2.52449	0.45944	9	8
312	QMP	g__Ottowia	0.136888	0.971029	69	3
186	QMP	g__Parvimonas	-0.0255321	0.996703	35	5
108	QMP	g__Peptidiphaga	1.02485	0.45944	69	1
306	QMP	g__Peptostreptococcaceae_[XI][G-1]	-0.63846	0.751215	43	3
18	QMP	g__Peptostreptococcaceae_[XI][G-7]	2.15384	0.45944	20	5
294	QMP	g__Peptostreptococcus	0.876405	0.751215	22	5
198	QMP	g__Porphyromonas	0.429485	0.932971	1	10
48	QMP	g__Prevotella	0.86539	0.751215	0	12
138	QMP	g__Ralstonia	1.10565	0.45944	52	4
144	QMP	g__Rothia	-0.665506	0.867149	1	11
300	QMP	g__Ruminococcaceae_[G-2]	2.13112	0.45944	27	5
120	QMP	g__Saccharibacteria_(TM7)_[G-1]	-0.50554	0.744027	49	2
348	QMP	g__Scardovia	0.515027	0.751215	60	5
84	QMP	g__Selenomonas	1.12816	0.712016	12	6
336	QMP	g__Solobacterium	1.35385	0.609656	25	5
156	QMP	g__Stomatobaculum	1.71669	0.45944	33	4
168	QMP	g__Streptococcus	1.16663	0.712016	0	13
36	QMP	g__Tannerella	0.969245	0.744027	25	6
42	QMP	g__Treponema	1.89395	0.45944	26	5
90	QMP	g__Veillonella	1.66009	0.619925	0	12
126	QMP	g__Veillonellaceae_[G-1]	6.84006e-06	0.99999	64	3
354	QMP	other	2.42674	0.45944	5	7
278	LinDA	g__Abiotrophia	-2.80202	0.503926	31	6
260	LinDA	g__Absconditabacteria_(SR1)_[G-1]	0.355747	0.868101	19	7
8	LinDA	g__Actinomyces	0.307741	0.868101	2	9
98	LinDA	g__Aggregatibacter	-3.23693	0.503926	28	8
50	LinDA	g__Alloprevotella	-1.63764	0.7795	9	9
314	LinDA	g__Anaeroglobus	0.386342	0.868101	54	4
206	LinDA	g__Anoxybacillus	-0.844386	0.868101	44	4
92	LinDA	g__Atopobium	2.5178	0.503926	10	7
230	LinDA	g__Bacteroidales_[G-2]	0.471976	0.861719	22	6
200	LinDA	g__Bacteroidetes_[G-3]	-0.0632421	0.955748	63	3
146	LinDA	g__Bacteroidetes_[G-5]	1.56938	0.74747	60	4
176	LinDA	g__Bergeyella	-0.498631	0.868101	15	8
188	LinDA	g__Campylobacter	-0.679983	0.861719	4	8
56	LinDA	g__Capnocytophaga	-0.0646696	0.955748	2	9
74	LinDA	g__Cardiobacterium	1.30081	0.808065	23	5
158	LinDA	g__Catonella	1.14267	0.7795	16	5
242	LinDA	g__Corynebacterium	-2.7872	0.503926	16	6
224	LinDA	g__Dialister	0.877999	0.861719	28	5
338	LinDA	g__Escherichia	-0.227502	0.893728	20	3
326	LinDA	g__Filifactor	-0.790702	0.861719	69	2
254	LinDA	g__Fretibacterium	0.362769	0.868101	54	4
26	LinDA	g__Fusobacterium	-0.542735	0.861719	2	10
284	LinDA	g__Gemella	-0.94023	0.807954	0	9
272	LinDA	g__Gracilibacteria_(GN02)_[G-1]	-2.13139	0.503926	53	3
236	LinDA	g__Granulicatella	-0.891029	0.848026	1	9
2	LinDA	g__Haemophilus	-3.22634	0.0395369	0	12
128	LinDA	g__Kingella	-0.824638	0.861719	28	5
110	LinDA	g__Lachnoanaerobaculum	1.05448	0.848026	16	5
170	LinDA	g__Lachnospiraceae_[G-2]	0.65386	0.861719	53	4
20	LinDA	g__Lachnospiraceae_[G-3]	-0.312428	0.868101	67	3
266	LinDA	g__Lautropia	-2.20183	0.74747	17	7
68	LinDA	g__Leptotrichia	-0.576229	0.861719	2	10
248	LinDA	g__Megasphaera	2.24137	0.701595	14	8
320	LinDA	g__Mogibacterium	1.05353	0.807954	64	3
62	LinDA	g__Mycoplasma	-0.449235	0.861719	41	5
212	LinDA	g__Neisseria	-1.18142	0.74747	1	12
218	LinDA	g__Oribacterium	2.02834	0.503926	9	8
308	LinDA	g__Ottowia	1.73197	0.701595	69	3
182	LinDA	g__Parvimonas	-1.25098	0.848026	35	5
104	LinDA	g__Peptidiphaga	0.320455	0.868101	69	1
302	LinDA	g__Peptostreptococcaceae_[XI][G-1]	0.740087	0.861719	43	3
14	LinDA	g__Peptostreptococcaceae_[XI][G-7]	1.2976	0.808065	20	5
290	LinDA	g__Peptostreptococcus	-1.61443	0.74747	22	5
194	LinDA	g__Porphyromonas	-0.0351894	0.955748	1	10
44	LinDA	g__Prevotella	-0.272441	0.861719	0	12
134	LinDA	g__Ralstonia	0.0784859	0.955748	52	4
140	LinDA	g__Rothia	-0.700045	0.861719	1	11
296	LinDA	g__Ruminococcaceae_[G-2]	2.10932	0.503926	27	5
116	LinDA	g__Saccharibacteria_(TM7)_[G-1]	0.758242	0.861719	49	2
344	LinDA	g__Scardovia	-0.364994	0.868101	60	5
80	LinDA	g__Selenomonas	0.383522	0.868101	12	6
332	LinDA	g__Solobacterium	1.39666	0.807954	25	5
152	LinDA	g__Stomatobaculum	0.877617	0.861719	33	4
164	LinDA	g__Streptococcus	-0.184421	0.868101	0	13
32	LinDA	g__Tannerella	1.38055	0.701595	25	6
38	LinDA	g__Treponema	0.926452	0.861719	26	5
86	LinDA	g__Veillonella	0.308717	0.861719	0	12
122	LinDA	g__Veillonellaceae_[G-1]	0.126214	0.955748	64	3
350	LinDA	other	2.01999	0.74747	5	7
279	lmerSeq	g__Abiotrophia	-2.32733	0.137237	31	6
261	lmerSeq	g__Absconditabacteria_(SR1)_[G-1]	-1.72674	0.137237	19	7
9	lmerSeq	g__Actinomyces	0.0375093	0.970645	2	9
99	lmerSeq	g__Aggregatibacter	-2.24105	0.235271	28	8
51	lmerSeq	g__Alloprevotella	-4.56247	0.00327159	9	9
315	lmerSeq	g__Anaeroglobus	0.135244	0.917688	54	4
207	lmerSeq	g__Anoxybacillus	1.14527	0.489057	44	4
93	lmerSeq	g__Atopobium	1.11735	0.423208	10	7
231	lmerSeq	g__Bacteroidales_[G-2]	-0.805936	0.457767	22	6
201	lmerSeq	g__Bacteroidetes_[G-3]	-0.697167	0.25828	63	3
147	lmerSeq	g__Bacteroidetes_[G-5]	0.469933	0.636018	60	4
177	lmerSeq	g__Bergeyella	0.491145	0.677927	15	8
189	lmerSeq	g__Campylobacter	-0.640422	0.648796	4	8
57	lmerSeq	g__Capnocytophaga	-0.149558	0.917688	2	9
75	lmerSeq	g__Cardiobacterium	0.766677	0.467317	23	5
159	lmerSeq	g__Catonella	-1.78598	0.137237	16	5
243	lmerSeq	g__Corynebacterium	0.730728	0.620785	16	6
225	lmerSeq	g__Dialister	-0.522468	0.644759	28	5
339	lmerSeq	g__Escherichia	-0.459887	0.489057	20	3
327	lmerSeq	g__Filifactor	-0.0586715	0.917688	69	2
255	lmerSeq	g__Fretibacterium	0.263957	0.738919	54	4
27	lmerSeq	g__Fusobacterium	-1.95311	0.233855	2	10
285	lmerSeq	g__Gemella	-2.10535	0.137237	0	9
273	lmerSeq	g__Gracilibacteria_(GN02)_[G-1]	-1.2682	0.137237	53	3
237	lmerSeq	g__Granulicatella	-0.407429	0.701554	1	9
3	lmerSeq	g__Haemophilus	-1.09665	0.423208	0	12
129	lmerSeq	g__Kingella	-1.18096	0.423208	28	5
111	lmerSeq	g__Lachnoanaerobaculum	-0.110184	0.917688	16	5
171	lmerSeq	g__Lachnospiraceae_[G-2]	-0.210757	0.771847	53	4
21	lmerSeq	g__Lachnospiraceae_[G-3]	-0.289325	0.636018	67	3
267	lmerSeq	g__Lautropia	-2.23583	0.23636	17	7
69	lmerSeq	g__Leptotrichia	-1.11605	0.467317	2	10
249	lmerSeq	g__Megasphaera	1.44466	0.423208	14	8
321	lmerSeq	g__Mogibacterium	0.290082	0.677927	64	3
63	lmerSeq	g__Mycoplasma	-0.901852	0.23636	41	5
213	lmerSeq	g__Neisseria	-1.07863	0.489057	1	12
219	lmerSeq	g__Oribacterium	-1.79367	0.223279	9	8
309	lmerSeq	g__Ottowia	0.12444	0.917688	69	3
183	lmerSeq	g__Parvimonas	-1.15584	0.353449	35	5
105	lmerSeq	g__Peptidiphaga	0.534579	0.353449	69	1
303	lmerSeq	g__Peptostreptococcaceae_[XI][G-1]	-0.803749	0.423208	43	3
15	lmerSeq	g__Peptostreptococcaceae_[XI][G-7]	-0.990154	0.423208	20	5
291	lmerSeq	g__Peptostreptococcus	-0.973806	0.423208	22	5
195	lmerSeq	g__Porphyromonas	-1.84698	0.137237	1	10
45	lmerSeq	g__Prevotella	-0.349304	0.677927	0	12
135	lmerSeq	g__Ralstonia	-0.430577	0.677927	52	4
141	lmerSeq	g__Rothia	-1.64738	0.353449	1	11
297	lmerSeq	g__Ruminococcaceae_[G-2]	-1.00401	0.353449	27	5
117	lmerSeq	g__Saccharibacteria_(TM7)_[G-1]	-0.701641	0.277943	49	2
345	lmerSeq	g__Scardovia	-0.631998	0.533471	60	5
81	lmerSeq	g__Selenomonas	-0.162966	0.917688	12	6
333	lmerSeq	g__Solobacterium	-1.6583	0.149196	25	5
153	lmerSeq	g__Stomatobaculum	-0.831066	0.467317	33	4
165	lmerSeq	g__Streptococcus	-0.0945144	0.917688	0	13
33	lmerSeq	g__Tannerella	-0.350927	0.677927	25	6
39	lmerSeq	g__Treponema	-0.793494	0.60848	26	5
87	lmerSeq	g__Veillonella	0.974016	0.353449	0	12
123	lmerSeq	g__Veillonellaceae_[G-1]	0.0215137	0.970645	64	3
351	lmerSeq	other	0.654151	0.648796	5	7
281	NBZIMM	g__Abiotrophia	-0.972302	0.285345	31	6
263	NBZIMM	g__Absconditabacteria_(SR1)_[G-1]	0.82125	0.235741	19	7
11	NBZIMM	g__Actinomyces	0.522025	0.428374	2	9
101	NBZIMM	g__Aggregatibacter	-1.24716	0.0912245	28	8
53	NBZIMM	g__Alloprevotella	-0.527813	0.547681	9	9
317	NBZIMM	g__Anaeroglobus	0.821808	0.285345	54	4
209	NBZIMM	g__Anoxybacillus	0.483111	0.689543	44	4
95	NBZIMM	g__Atopobium	0.69378	0.341729	10	7
233	NBZIMM	g__Bacteroidales_[G-2]	0.781544	0.285345	22	6
203	NBZIMM	g__Bacteroidetes_[G-3]	-0.663988	0.566723	63	3
149	NBZIMM	g__Bacteroidetes_[G-5]	2.45456	0.00841984	60	4
179	NBZIMM	g__Bergeyella	-0.4397	0.570963	15	8
191	NBZIMM	g__Campylobacter	-0.0975019	0.892238	4	8
59	NBZIMM	g__Capnocytophaga	0.34046	0.586633	2	9
77	NBZIMM	g__Cardiobacterium	0.925783	0.12859	23	5
161	NBZIMM	g__Catonella	1.11554	0.129866	16	5
245	NBZIMM	g__Corynebacterium	-1.60174	0.047499	16	6
227	NBZIMM	g__Dialister	0.582735	0.570963	28	5
341	NBZIMM	g__Escherichia	0.0950819	0.892238	20	3
329	NBZIMM	g__Filifactor	-0.078952	0.892238	69	2
257	NBZIMM	g__Fretibacterium	1.41333	0.0912245	54	4
29	NBZIMM	g__Fusobacterium	-0.387381	0.570963	2	10
287	NBZIMM	g__Gemella	0	1	0	9
275	NBZIMM	g__Gracilibacteria_(GN02)_[G-1]	-1.07209	0.12859	53	3
239	NBZIMM	g__Granulicatella	0.121234	0.835833	1	9
5	NBZIMM	g__Haemophilus	0	1	0	12
131	NBZIMM	g__Kingella	0.392501	0.56873	28	5
113	NBZIMM	g__Lachnoanaerobaculum	0.0835964	0.892238	16	5
173	NBZIMM	g__Lachnospiraceae_[G-2]	1.26675	0.129866	53	4
23	NBZIMM	g__Lachnospiraceae_[G-3]	0.769765	0.188474	67	3
269	NBZIMM	g__Lautropia	-1.00674	0.329963	17	7
71	NBZIMM	g__Leptotrichia	-0.0210816	0.955241	2	10
251	NBZIMM	g__Megasphaera	0.835761	0.34177	14	8
323	NBZIMM	g__Mogibacterium	2.40125	0.00257474	64	3
65	NBZIMM	g__Mycoplasma	1.29742	0.199006	41	5
215	NBZIMM	g__Neisseria	-0.276863	0.689871	1	12
221	NBZIMM	g__Oribacterium	0.368057	0.664375	9	8
311	NBZIMM	g__Ottowia	1.43681	5.77995e-06	69	3
185	NBZIMM	g__Parvimonas	0.199214	0.83003	35	5
107	NBZIMM	g__Peptidiphaga	1.84845	0.00841984	69	1
305	NBZIMM	g__Peptostreptococcaceae_[XI][G-1]	0.461439	0.578637	43	3
17	NBZIMM	g__Peptostreptococcaceae_[XI][G-7]	0.884268	0.320315	20	5
293	NBZIMM	g__Peptostreptococcus	-0.0850937	0.892238	22	5
197	NBZIMM	g__Porphyromonas	0.269628	0.689543	1	10
47	NBZIMM	g__Prevotella	0	1	0	12
137	NBZIMM	g__Ralstonia	-0.130286	0.892238	52	4
143	NBZIMM	g__Rothia	-0.472884	0.570963	1	11
299	NBZIMM	g__Ruminococcaceae_[G-2]	1.06763	0.0922604	27	5
119	NBZIMM	g__Saccharibacteria_(TM7)_[G-1]	1.18914	0.333052	49	2
347	NBZIMM	g__Scardovia	0.276685	0.835833	60	5
83	NBZIMM	g__Selenomonas	0.212862	0.835833	12	6
335	NBZIMM	g__Solobacterium	1.35716	0.0202871	25	5
155	NBZIMM	g__Stomatobaculum	0.464872	0.570963	33	4
167	NBZIMM	g__Streptococcus	0	1	0	13
35	NBZIMM	g__Tannerella	0.904631	0.242109	25	6
41	NBZIMM	g__Treponema	1.48646	0.0912245	26	5
89	NBZIMM	g__Veillonella	0	1	0	12
125	NBZIMM	g__Veillonellaceae_[G-1]	0.620316	0.586633	64	3
353	NBZIMM	other	1.78839	0.129866	5	7
280	ANCOM-BC2	g__Abiotrophia	-0.179008	0.937471	31	6
262	ANCOM-BC2	g__Absconditabacteria_(SR1)_[G-1]	0.513327	0.937471	19	7
10	ANCOM-BC2	g__Actinomyces	0.464061	0.937471	2	9
100	ANCOM-BC2	g__Aggregatibacter	-2.09707	0.796012	28	8
52	ANCOM-BC2	g__Alloprevotella	-0.997624	0.937471	9	9
316	ANCOM-BC2	g__Anaeroglobus	-0.111839	0.937471	54	4
208	ANCOM-BC2	g__Anoxybacillus	-0.576509	0.937471	44	4
94	ANCOM-BC2	g__Atopobium	0.207774	0.937471	10	7
232	ANCOM-BC2	g__Bacteroidales_[G-2]	0.60844	0.937471	22	6
202	ANCOM-BC2	g__Bacteroidetes_[G-3]	-1.13431	0.937471	63	3
148	ANCOM-BC2	g__Bacteroidetes_[G-5]	1.75527	0.937471	60	4
178	ANCOM-BC2	g__Bergeyella	-1.1592	0.937471	15	8
190	ANCOM-BC2	g__Campylobacter	-0.220577	0.937471	4	8
58	ANCOM-BC2	g__Capnocytophaga	0.205926	0.937471	2	9
76	ANCOM-BC2	g__Cardiobacterium	0.483016	0.937471	23	5
160	ANCOM-BC2	g__Catonella	0.407476	0.937471	16	5
244	ANCOM-BC2	g__Corynebacterium	-1.68119	0.796012	16	6
226	ANCOM-BC2	g__Dialister	-0.569915	0.937471	28	5
340	ANCOM-BC2	g__Escherichia	-0.235093	0.937471	20	3
328	ANCOM-BC2	g__Filifactor	-0.989968	0.937471	69	2
256	ANCOM-BC2	g__Fretibacterium	0.190224	0.937471	54	4
28	ANCOM-BC2	g__Fusobacterium	-0.574209	0.937471	2	10
286	ANCOM-BC2	g__Gemella	-0.400967	0.937471	0	9
274	ANCOM-BC2	g__Gracilibacteria_(GN02)_[G-1]	-1.26966	0.937471	53	3
238	ANCOM-BC2	g__Granulicatella	-0.366863	0.937471	1	9
4	ANCOM-BC2	g__Haemophilus	-1.98558	0.796012	0	12
130	ANCOM-BC2	g__Kingella	0.183743	0.937471	28	5
112	ANCOM-BC2	g__Lachnoanaerobaculum	-0.229731	0.937471	16	5
172	ANCOM-BC2	g__Lachnospiraceae_[G-2]	0.196749	0.937471	53	4
22	ANCOM-BC2	g__Lachnospiraceae_[G-3]	-0.0707676	0.937471	67	3
268	ANCOM-BC2	g__Lautropia	-1.54922	0.937471	17	7
70	ANCOM-BC2	g__Leptotrichia	-0.14866	0.937471	2	10
250	ANCOM-BC2	g__Megasphaera	0.441651	0.937471	14	8
322	ANCOM-BC2	g__Mogibacterium	1.03025	0.937471	64	3
64	ANCOM-BC2	g__Mycoplasma	0.771373	0.937471	41	5
214	ANCOM-BC2	g__Neisseria	-0.568149	0.937471	1	12
220	ANCOM-BC2	g__Oribacterium	-0.0968502	0.937471	9	8
310	ANCOM-BC2	g__Ottowia	0.404617	0.937471	69	3
184	ANCOM-BC2	g__Parvimonas	-0.268674	0.937471	35	5
106	ANCOM-BC2	g__Peptidiphaga	0.765021	0.937471	69	1
304	ANCOM-BC2	g__Peptostreptococcaceae_[XI][G-1]	0.126995	0.937471	43	3
16	ANCOM-BC2	g__Peptostreptococcaceae_[XI][G-7]	0.322417	0.937471	20	5
292	ANCOM-BC2	g__Peptostreptococcus	-0.716674	0.937471	22	5
196	ANCOM-BC2	g__Porphyromonas	0.22636	0.937471	1	10
46	ANCOM-BC2	g__Prevotella	0.0619095	0.937471	0	12
136	ANCOM-BC2	g__Ralstonia	-1.19959	0.937471	52	4
142	ANCOM-BC2	g__Rothia	-0.234483	0.937471	1	11
298	ANCOM-BC2	g__Ruminococcaceae_[G-2]	0.631336	0.937471	27	5
118	ANCOM-BC2	g__Saccharibacteria_(TM7)_[G-1]	0.928473	0.937471	49	2
346	ANCOM-BC2	g__Scardovia	-0.133289	0.937471	60	5
82	ANCOM-BC2	g__Selenomonas	0.335806	0.937471	12	6
334	ANCOM-BC2	g__Solobacterium	1.21939	0.937471	25	5
154	ANCOM-BC2	g__Stomatobaculum	0.149912	0.937471	33	4
166	ANCOM-BC2	g__Streptococcus	0.12292	0.937471	0	13
34	ANCOM-BC2	g__Tannerella	0.176954	0.937471	25	6
40	ANCOM-BC2	g__Treponema	0.469443	0.937471	26	5
88	ANCOM-BC2	g__Veillonella	0.464737	0.937471	0	12
124	ANCOM-BC2	g__Veillonellaceae_[G-1]	-0.238693	0.937471	64	3
352	ANCOM-BC2	other	2.1709	0.796012	5	7

### Sheet: fixed_effect_10
	method	genus	est	padj	sparsity	log2_mean
277	ALDEx2-MEM	g__Abiotrophia	-4.9396	0.494757	31	6
259	ALDEx2-MEM	g__Absconditabacteria_(SR1)_[G-1]	-0.514751	0.849732	19	7
7	ALDEx2-MEM	g__Actinomyces	0.87981	0.765649	2	9
97	ALDEx2-MEM	g__Aggregatibacter	-3.0703	0.762504	28	8
49	ALDEx2-MEM	g__Alloprevotella	-0.741258	0.839852	9	9
313	ALDEx2-MEM	g__Anaeroglobus	-1.19571	0.869578	54	4
205	ALDEx2-MEM	g__Anoxybacillus	0.832545	0.916976	44	4
91	ALDEx2-MEM	g__Atopobium	1.99487	0.776087	10	7
229	ALDEx2-MEM	g__Bacteroidales_[G-2]	-0.929719	0.842813	22	6
199	ALDEx2-MEM	g__Bacteroidetes_[G-3]	0.962059	0.883803	63	3
145	ALDEx2-MEM	g__Bacteroidetes_[G-5]	-1.72342	0.826792	60	4
175	ALDEx2-MEM	g__Bergeyella	-0.953425	0.852503	15	8
187	ALDEx2-MEM	g__Campylobacter	0.328986	0.846347	4	8
55	ALDEx2-MEM	g__Capnocytophaga	0.136905	0.852954	2	9
73	ALDEx2-MEM	g__Cardiobacterium	2.43083	0.794932	23	5
157	ALDEx2-MEM	g__Catonella	2.38301	0.710203	16	5
241	ALDEx2-MEM	g__Corynebacterium	-1.52043	0.81297	16	6
223	ALDEx2-MEM	g__Dialister	-1.34176	0.834573	28	5
337	ALDEx2-MEM	g__Escherichia	-0.0554404	0.908775	20	3
325	ALDEx2-MEM	g__Filifactor	1.05474	0.878102	69	2
253	ALDEx2-MEM	g__Fretibacterium	1.66735	0.84466	54	4
25	ALDEx2-MEM	g__Fusobacterium	0.629738	0.823338	2	10
283	ALDEx2-MEM	g__Gemella	-1.57168	0.530909	0	9
271	ALDEx2-MEM	g__Gracilibacteria_(GN02)_[G-1]	-2.7958	0.745152	53	3
235	ALDEx2-MEM	g__Granulicatella	-2.23664	0.520553	1	9
1	ALDEx2-MEM	g__Haemophilus	-2.32249	0.374827	0	12
127	ALDEx2-MEM	g__Kingella	-2.40497	0.789639	28	5
109	ALDEx2-MEM	g__Lachnoanaerobaculum	1.71872	0.807424	16	5
169	ALDEx2-MEM	g__Lachnospiraceae_[G-2]	1.26851	0.846106	53	4
19	ALDEx2-MEM	g__Lachnospiraceae_[G-3]	-1.10371	0.85884	67	3
265	ALDEx2-MEM	g__Lautropia	-3.53469	0.670044	17	7
67	ALDEx2-MEM	g__Leptotrichia	-0.364299	0.83582	2	10
247	ALDEx2-MEM	g__Megasphaera	2.50391	0.745433	14	8
319	ALDEx2-MEM	g__Mogibacterium	1.32682	0.869582	64	3
61	ALDEx2-MEM	g__Mycoplasma	-0.746243	0.872637	41	5
211	ALDEx2-MEM	g__Neisseria	-1.51613	0.650578	1	12
217	ALDEx2-MEM	g__Oribacterium	3.15421	0.588443	9	8
307	ALDEx2-MEM	g__Ottowia	-1.95674	0.823521	69	3
181	ALDEx2-MEM	g__Parvimonas	-2.36459	0.771946	35	5
103	ALDEx2-MEM	g__Peptidiphaga	2.1664	0.827799	69	1
301	ALDEx2-MEM	g__Peptostreptococcaceae_[XI][G-1]	2.3376	0.808875	43	3
13	ALDEx2-MEM	g__Peptostreptococcaceae_[XI][G-7]	0.71991	0.898936	20	5
289	ALDEx2-MEM	g__Peptostreptococcus	-1.39715	0.828587	22	5
193	ALDEx2-MEM	g__Porphyromonas	-0.810358	0.69975	1	10
43	ALDEx2-MEM	g__Prevotella	0.327105	0.713648	0	12
133	ALDEx2-MEM	g__Ralstonia	1.8401	0.849158	52	4
139	ALDEx2-MEM	g__Rothia	-0.256876	0.82575	1	11
295	ALDEx2-MEM	g__Ruminococcaceae_[G-2]	2.99959	0.661318	27	5
115	ALDEx2-MEM	g__Saccharibacteria_(TM7)_[G-1]	0.164684	0.917864	49	2
343	ALDEx2-MEM	g__Scardovia	0.496455	0.912746	60	5
79	ALDEx2-MEM	g__Selenomonas	1.52963	0.841716	12	6
331	ALDEx2-MEM	g__Solobacterium	-0.63382	0.886326	25	5
151	ALDEx2-MEM	g__Stomatobaculum	0.373436	0.913162	33	4
163	ALDEx2-MEM	g__Streptococcus	-0.513166	0.595459	0	13
31	ALDEx2-MEM	g__Tannerella	0.145727	0.912037	25	6
37	ALDEx2-MEM	g__Treponema	1.14531	0.904461	26	5
85	ALDEx2-MEM	g__Veillonella	1.26067	0.514853	0	12
121	ALDEx2-MEM	g__Veillonellaceae_[G-1]	-0.699595	0.899836	64	3
349	ALDEx2-MEM	other	0.70635	0.858464	5	7
282	QMP	g__Abiotrophia	-0.593878	0.863165	31	6
264	QMP	g__Absconditabacteria_(SR1)_[G-1]	0.890967	0.837115	19	7
12	QMP	g__Actinomyces	0.973861	0.863165	2	9
102	QMP	g__Aggregatibacter	-2.92649	0.330163	28	8
54	QMP	g__Alloprevotella	-1.09522	0.767418	9	9
318	QMP	g__Anaeroglobus	-0.389305	0.863165	54	4
210	QMP	g__Anoxybacillus	0.50543	0.767418	44	4
96	QMP	g__Atopobium	0.641938	0.863165	10	7
234	QMP	g__Bacteroidales_[G-2]	1.70921	0.745919	22	6
204	QMP	g__Bacteroidetes_[G-3]	-3.92027e-15	1	63	3
150	QMP	g__Bacteroidetes_[G-5]	-0.379961	0.767418	60	4
180	QMP	g__Bergeyella	0.447842	0.867139	15	8
192	QMP	g__Campylobacter	-0.596418	0.863165	4	8
60	QMP	g__Capnocytophaga	1.09097	0.767418	2	9
78	QMP	g__Cardiobacterium	0.539214	0.863165	23	5
162	QMP	g__Catonella	1.27113	0.767418	16	5
246	QMP	g__Corynebacterium	-1.25539	0.767418	16	6
228	QMP	g__Dialister	-0.443329	0.863165	28	5
342	QMP	g__Escherichia	0.461429	0.863165	20	3
330	QMP	g__Filifactor	-1.65045	0.330163	69	2
258	QMP	g__Fretibacterium	0.163411	0.904393	54	4
30	QMP	g__Fusobacterium	0.270682	0.912293	2	10
288	QMP	g__Gemella	-1.25718	0.767418	0	9
276	QMP	g__Gracilibacteria_(GN02)_[G-1]	-0.675715	0.83516	53	3
240	QMP	g__Granulicatella	-2.45374	0.330163	1	9
6	QMP	g__Haemophilus	-2.58566	0.330163	0	12
132	QMP	g__Kingella	-1.70779	0.767418	28	5
114	QMP	g__Lachnoanaerobaculum	1.08403	0.767418	16	5
174	QMP	g__Lachnospiraceae_[G-2]	1.45886	0.745919	53	4
24	QMP	g__Lachnospiraceae_[G-3]	0.25413	0.863165	67	3
270	QMP	g__Lautropia	-0.96321	0.837115	17	7
72	QMP	g__Leptotrichia	-0.135808	0.952368	2	10
252	QMP	g__Megasphaera	1.80071	0.767418	14	8
324	QMP	g__Mogibacterium	-0.840643	0.724118	64	3
66	QMP	g__Mycoplasma	-1.03886	0.767418	41	5
216	QMP	g__Neisseria	-1.50923	0.767418	1	12
222	QMP	g__Oribacterium	1.82596	0.767418	9	8
312	QMP	g__Ottowia	-0.260919	0.896053	69	3
186	QMP	g__Parvimonas	-1.67199	0.724118	35	5
108	QMP	g__Peptidiphaga	1.40456	0.365491	69	1
306	QMP	g__Peptostreptococcaceae_[XI][G-1]	-0.776959	0.767418	43	3
18	QMP	g__Peptostreptococcaceae_[XI][G-7]	2.71611	0.330163	20	5
294	QMP	g__Peptostreptococcus	-1.05659	0.767418	22	5
198	QMP	g__Porphyromonas	-1.42781	0.767418	1	10
48	QMP	g__Prevotella	-0.175946	0.936219	0	12
138	QMP	g__Ralstonia	1.74499	0.330163	52	4
144	QMP	g__Rothia	-0.233946	0.929145	1	11
300	QMP	g__Ruminococcaceae_[G-2]	0.421765	0.887841	27	5
120	QMP	g__Saccharibacteria_(TM7)_[G-1]	-0.125776	0.912293	49	2
348	QMP	g__Scardovia	0.640887	0.767418	60	5
84	QMP	g__Selenomonas	-0.44641	0.867139	12	6
336	QMP	g__Solobacterium	-0.0453206	0.984915	25	5
156	QMP	g__Stomatobaculum	1.20694	0.767418	33	4
168	QMP	g__Streptococcus	-0.543265	0.863165	0	13
36	QMP	g__Tannerella	-0.294895	0.904393	25	6
42	QMP	g__Treponema	0.572047	0.863165	26	5
90	QMP	g__Veillonella	1.26198	0.767418	0	12
126	QMP	g__Veillonellaceae_[G-1]	-0.583111	0.767418	64	3
354	QMP	other	1.09644	0.830361	5	7
278	LinDA	g__Abiotrophia	-4.1932	0.147406	31	6
260	LinDA	g__Absconditabacteria_(SR1)_[G-1]	-0.875922	0.775811	19	7
8	LinDA	g__Actinomyces	0.594131	0.779423	2	9
98	LinDA	g__Aggregatibacter	-2.98437	0.513144	28	8
50	LinDA	g__Alloprevotella	-1.10957	0.775811	9	9
314	LinDA	g__Anaeroglobus	-1.29664	0.728426	54	4
206	LinDA	g__Anoxybacillus	0.163661	0.962218	44	4
92	LinDA	g__Atopobium	0.89944	0.816499	10	7
230	LinDA	g__Bacteroidales_[G-2]	-0.447507	0.886031	22	6
200	LinDA	g__Bacteroidetes_[G-3]	0.14155	0.962218	63	3
146	LinDA	g__Bacteroidetes_[G-5]	-0.966187	0.775811	60	4
176	LinDA	g__Bergeyella	-0.997158	0.775811	15	8
188	LinDA	g__Campylobacter	0.0453916	0.962218	4	8
56	LinDA	g__Capnocytophaga	-0.14928	0.962218	2	9
74	LinDA	g__Cardiobacterium	1.28462	0.728426	23	5
158	LinDA	g__Catonella	1.21247	0.69239	16	5
242	LinDA	g__Corynebacterium	-1.79438	0.69239	16	6
224	LinDA	g__Dialister	-1.1935	0.728426	28	5
338	LinDA	g__Escherichia	-0.590551	0.839175	20	3
326	LinDA	g__Filifactor	0.192739	0.962218	69	2
254	LinDA	g__Fretibacterium	1.23213	0.69239	54	4
26	LinDA	g__Fusobacterium	-0.058372	0.962218	2	10
284	LinDA	g__Gemella	-1.86201	0.465621	0	9
272	LinDA	g__Gracilibacteria_(GN02)_[G-1]	-1.91832	0.513144	53	3
236	LinDA	g__Granulicatella	-2.52222	0.285576	1	9
2	LinDA	g__Haemophilus	-2.60696	0.147406	0	12
128	LinDA	g__Kingella	-1.73692	0.69239	28	5
110	LinDA	g__Lachnoanaerobaculum	0.253451	0.962218	16	5
170	LinDA	g__Lachnospiraceae_[G-2]	0.555955	0.839175	53	4
20	LinDA	g__Lachnospiraceae_[G-3]	-0.652611	0.783575	67	3
266	LinDA	g__Lautropia	-3.49078	0.493785	17	7
68	LinDA	g__Leptotrichia	-0.64958	0.775811	2	10
248	LinDA	g__Megasphaera	1.66783	0.69239	14	8
320	LinDA	g__Mogibacterium	0.794818	0.775811	64	3
62	LinDA	g__Mycoplasma	-0.319386	0.93542	41	5
212	LinDA	g__Neisseria	-1.80099	0.493785	1	12
218	LinDA	g__Oribacterium	1.88224	0.517603	9	8
308	LinDA	g__Ottowia	-1.33276	0.69239	69	3
182	LinDA	g__Parvimonas	-1.84047	0.683428	35	5
104	LinDA	g__Peptidiphaga	1.20904	0.683428	69	1
302	LinDA	g__Peptostreptococcaceae_[XI][G-1]	1.56909	0.69239	43	3
14	LinDA	g__Peptostreptococcaceae_[XI][G-7]	0.635215	0.886031	20	5
290	LinDA	g__Peptostreptococcus	-1.33813	0.728426	22	5
194	LinDA	g__Porphyromonas	-1.09578	0.517603	1	10
44	LinDA	g__Prevotella	0.0421021	0.962218	0	12
134	LinDA	g__Ralstonia	0.525402	0.916932	52	4
140	LinDA	g__Rothia	-0.541031	0.839175	1	11
296	LinDA	g__Ruminococcaceae_[G-2]	1.85241	0.517603	27	5
116	LinDA	g__Saccharibacteria_(TM7)_[G-1]	-0.160289	0.962218	49	2
344	LinDA	g__Scardovia	0.162198	0.962218	60	5
80	LinDA	g__Selenomonas	0.474849	0.93542	12	6
332	LinDA	g__Solobacterium	-1.11448	0.775811	25	5
152	LinDA	g__Stomatobaculum	0.247486	0.962218	33	4
164	LinDA	g__Streptococcus	-0.797837	0.683428	0	13
32	LinDA	g__Tannerella	-0.21606	0.962218	25	6
38	LinDA	g__Treponema	0.114302	0.962218	26	5
86	LinDA	g__Veillonella	0.976179	0.563767	0	12
122	LinDA	g__Veillonellaceae_[G-1]	-0.531614	0.930114	64	3
350	LinDA	other	0.816984	0.839175	5	7
279	lmerSeq	g__Abiotrophia	-2.32733	0.137237	31	6
261	lmerSeq	g__Absconditabacteria_(SR1)_[G-1]	-1.72674	0.137237	19	7
9	lmerSeq	g__Actinomyces	0.0375093	0.970645	2	9
99	lmerSeq	g__Aggregatibacter	-2.24105	0.235271	28	8
51	lmerSeq	g__Alloprevotella	-4.56247	0.00327159	9	9
315	lmerSeq	g__Anaeroglobus	0.135244	0.917688	54	4
207	lmerSeq	g__Anoxybacillus	1.14527	0.489057	44	4
93	lmerSeq	g__Atopobium	1.11735	0.423208	10	7
231	lmerSeq	g__Bacteroidales_[G-2]	-0.805936	0.457767	22	6
201	lmerSeq	g__Bacteroidetes_[G-3]	-0.697167	0.25828	63	3
147	lmerSeq	g__Bacteroidetes_[G-5]	0.469933	0.636018	60	4
177	lmerSeq	g__Bergeyella	0.491145	0.677927	15	8
189	lmerSeq	g__Campylobacter	-0.640422	0.648796	4	8
57	lmerSeq	g__Capnocytophaga	-0.149558	0.917688	2	9
75	lmerSeq	g__Cardiobacterium	0.766677	0.467317	23	5
159	lmerSeq	g__Catonella	-1.78598	0.137237	16	5
243	lmerSeq	g__Corynebacterium	0.730728	0.620785	16	6
225	lmerSeq	g__Dialister	-0.522468	0.644759	28	5
339	lmerSeq	g__Escherichia	-0.459887	0.489057	20	3
327	lmerSeq	g__Filifactor	-0.0586715	0.917688	69	2
255	lmerSeq	g__Fretibacterium	0.263957	0.738919	54	4
27	lmerSeq	g__Fusobacterium	-1.95311	0.233855	2	10
285	lmerSeq	g__Gemella	-2.10535	0.137237	0	9
273	lmerSeq	g__Gracilibacteria_(GN02)_[G-1]	-1.2682	0.137237	53	3
237	lmerSeq	g__Granulicatella	-0.407429	0.701554	1	9
3	lmerSeq	g__Haemophilus	-1.09665	0.423208	0	12
129	lmerSeq	g__Kingella	-1.18096	0.423208	28	5
111	lmerSeq	g__Lachnoanaerobaculum	-0.110184	0.917688	16	5
171	lmerSeq	g__Lachnospiraceae_[G-2]	-0.210757	0.771847	53	4
21	lmerSeq	g__Lachnospiraceae_[G-3]	-0.289325	0.636018	67	3
267	lmerSeq	g__Lautropia	-2.23583	0.23636	17	7
69	lmerSeq	g__Leptotrichia	-1.11605	0.467317	2	10
249	lmerSeq	g__Megasphaera	1.44466	0.423208	14	8
321	lmerSeq	g__Mogibacterium	0.290082	0.677927	64	3
63	lmerSeq	g__Mycoplasma	-0.901852	0.23636	41	5
213	lmerSeq	g__Neisseria	-1.07863	0.489057	1	12
219	lmerSeq	g__Oribacterium	-1.79367	0.223279	9	8
309	lmerSeq	g__Ottowia	0.12444	0.917688	69	3
183	lmerSeq	g__Parvimonas	-1.15584	0.353449	35	5
105	lmerSeq	g__Peptidiphaga	0.534579	0.353449	69	1
303	lmerSeq	g__Peptostreptococcaceae_[XI][G-1]	-0.803749	0.423208	43	3
15	lmerSeq	g__Peptostreptococcaceae_[XI][G-7]	-0.990154	0.423208	20	5
291	lmerSeq	g__Peptostreptococcus	-0.973806	0.423208	22	5
195	lmerSeq	g__Porphyromonas	-1.84698	0.137237	1	10
45	lmerSeq	g__Prevotella	-0.349304	0.677927	0	12
135	lmerSeq	g__Ralstonia	-0.430577	0.677927	52	4
141	lmerSeq	g__Rothia	-1.64738	0.353449	1	11
297	lmerSeq	g__Ruminococcaceae_[G-2]	-1.00401	0.353449	27	5
117	lmerSeq	g__Saccharibacteria_(TM7)_[G-1]	-0.701641	0.277943	49	2
345	lmerSeq	g__Scardovia	-0.631998	0.533471	60	5
81	lmerSeq	g__Selenomonas	-0.162966	0.917688	12	6
333	lmerSeq	g__Solobacterium	-1.6583	0.149196	25	5
153	lmerSeq	g__Stomatobaculum	-0.831066	0.467317	33	4
165	lmerSeq	g__Streptococcus	-0.0945144	0.917688	0	13
33	lmerSeq	g__Tannerella	-0.350927	0.677927	25	6
39	lmerSeq	g__Treponema	-0.793494	0.60848	26	5
87	lmerSeq	g__Veillonella	0.974016	0.353449	0	12
123	lmerSeq	g__Veillonellaceae_[G-1]	0.0215137	0.970645	64	3
351	lmerSeq	other	0.654151	0.648796	5	7
281	NBZIMM	g__Abiotrophia	-3.47359	0.000286435	31	6
263	NBZIMM	g__Absconditabacteria_(SR1)_[G-1]	0.0482202	0.962937	19	7
11	NBZIMM	g__Actinomyces	0.626251	0.412166	2	9
101	NBZIMM	g__Aggregatibacter	-0.574423	0.546083	28	8
53	NBZIMM	g__Alloprevotella	-0.195422	0.835491	9	9
317	NBZIMM	g__Anaeroglobus	-0.806766	0.34698	54	4
209	NBZIMM	g__Anoxybacillus	1.3671	0.377354	44	4
95	NBZIMM	g__Atopobium	0.614742	0.467385	10	7
233	NBZIMM	g__Bacteroidales_[G-2]	0.561082	0.481109	22	6
203	NBZIMM	g__Bacteroidetes_[G-3]	1.61404	0.00515421	63	3
149	NBZIMM	g__Bacteroidetes_[G-5]	0.819296	0.481109	60	4
179	NBZIMM	g__Bergeyella	-0.577336	0.481109	15	8
191	NBZIMM	g__Campylobacter	0.679603	0.467385	4	8
59	NBZIMM	g__Capnocytophaga	0.329077	0.607456	2	9
77	NBZIMM	g__Cardiobacterium	0.774099	0.34698	23	5
161	NBZIMM	g__Catonella	0.854501	0.362785	16	5
245	NBZIMM	g__Corynebacterium	-0.605156	0.513475	16	6
227	NBZIMM	g__Dialister	-0.0281486	0.962937	28	5
341	NBZIMM	g__Escherichia	-0.189144	0.833707	20	3
329	NBZIMM	g__Filifactor	-0.397989	0.607456	69	2
257	NBZIMM	g__Fretibacterium	2.77208	0.0247091	54	4
29	NBZIMM	g__Fusobacterium	0.0687275	0.935549	2	10
287	NBZIMM	g__Gemella	0	1	0	9
275	NBZIMM	g__Gracilibacteria_(GN02)_[G-1]	-0.0943915	0.935549	53	3
239	NBZIMM	g__Granulicatella	-1.06489	0.0247091	1	9
5	NBZIMM	g__Haemophilus	0	1	0	12
131	NBZIMM	g__Kingella	-0.241004	0.742501	28	5
113	NBZIMM	g__Lachnoanaerobaculum	-0.153125	0.891193	16	5
173	NBZIMM	g__Lachnospiraceae_[G-2]	1.60175	0.0775972	53	4
23	NBZIMM	g__Lachnospiraceae_[G-3]	-0.787651	0.565782	67	3
269	NBZIMM	g__Lautropia	-2.13097	0.0321927	17	7
71	NBZIMM	g__Leptotrichia	0.077985	0.935549	2	10
251	NBZIMM	g__Megasphaera	0.825311	0.446711	14	8
323	NBZIMM	g__Mogibacterium	0.879678	0.267147	64	3
65	NBZIMM	g__Mycoplasma	1.48634	0.0833179	41	5
215	NBZIMM	g__Neisseria	-0.788185	0.34698	1	12
221	NBZIMM	g__Oribacterium	0.252518	0.820024	9	8
311	NBZIMM	g__Ottowia	2.34913	2.28618e-11	69	3
185	NBZIMM	g__Parvimonas	-0.452405	0.546083	35	5
107	NBZIMM	g__Peptidiphaga	3.34412	2.72012e-11	69	1
305	NBZIMM	g__Peptostreptococcaceae_[XI][G-1]	0.355993	0.711974	43	3
17	NBZIMM	g__Peptostreptococcaceae_[XI][G-7]	0.597998	0.528938	20	5
293	NBZIMM	g__Peptostreptococcus	0.369271	0.607456	22	5
197	NBZIMM	g__Porphyromonas	-0.535889	0.481109	1	10
47	NBZIMM	g__Prevotella	0	1	0	12
137	NBZIMM	g__Ralstonia	-0.61663	0.546083	52	4
143	NBZIMM	g__Rothia	0.0299681	0.962937	1	11
299	NBZIMM	g__Ruminococcaceae_[G-2]	0.772276	0.34698	27	5
119	NBZIMM	g__Saccharibacteria_(TM7)_[G-1]	1.20559	0.422035	49	2
347	NBZIMM	g__Scardovia	0.627746	0.546083	60	5
83	NBZIMM	g__Selenomonas	0.0361405	0.962937	12	6
335	NBZIMM	g__Solobacterium	-0.119065	0.891193	25	5
155	NBZIMM	g__Stomatobaculum	1.11111	0.215641	33	4
167	NBZIMM	g__Streptococcus	0	1	0	13
35	NBZIMM	g__Tannerella	0.543018	0.481109	25	6
41	NBZIMM	g__Treponema	-0.240773	0.823494	26	5
89	NBZIMM	g__Veillonella	0	1	0	12
125	NBZIMM	g__Veillonellaceae_[G-1]	0.675958	0.565782	64	3
353	NBZIMM	other	1.21438	0.412166	5	7
280	ANCOM-BC2	g__Abiotrophia	-2.47938	0.753755	31	6
262	ANCOM-BC2	g__Absconditabacteria_(SR1)_[G-1]	-0.212238	0.946146	19	7
10	ANCOM-BC2	g__Actinomyces	0.77351	0.913072	2	9
100	ANCOM-BC2	g__Aggregatibacter	-1.05706	0.913072	28	8
52	ANCOM-BC2	g__Alloprevotella	-0.520656	0.913072	9	9
316	ANCOM-BC2	g__Anaeroglobus	-1.25822	0.913072	54	4
208	ANCOM-BC2	g__Anoxybacillus	0.776792	0.946146	44	4
94	ANCOM-BC2	g__Atopobium	0.466893	0.913072	10	7
232	ANCOM-BC2	g__Bacteroidales_[G-2]	0.608701	0.913072	22	6
202	ANCOM-BC2	g__Bacteroidetes_[G-3]	1.08439	0.913072	63	3
148	ANCOM-BC2	g__Bacteroidetes_[G-5]	2.00015	0.913072	60	4
178	ANCOM-BC2	g__Bergeyella	-0.658279	0.913072	15	8
190	ANCOM-BC2	g__Campylobacter	0.393152	0.913072	4	8
58	ANCOM-BC2	g__Capnocytophaga	0.258216	0.946146	2	9
76	ANCOM-BC2	g__Cardiobacterium	0.127976	0.946146	23	5
160	ANCOM-BC2	g__Catonella	0.187874	0.946146	16	5
244	ANCOM-BC2	g__Corynebacterium	-0.882082	0.913072	16	6
226	ANCOM-BC2	g__Dialister	-0.285526	0.946146	28	5
340	ANCOM-BC2	g__Escherichia	-0.481177	0.913072	20	3
328	ANCOM-BC2	g__Filifactor	-1.05282	0.913072	69	2
256	ANCOM-BC2	g__Fretibacterium	1.88477	0.913072	54	4
28	ANCOM-BC2	g__Fusobacterium	-0.127537	0.946146	2	10
286	ANCOM-BC2	g__Gemella	-0.928957	0.913072	0	9
274	ANCOM-BC2	g__Gracilibacteria_(GN02)_[G-1]	0.300755	0.946146	53	3
238	ANCOM-BC2	g__Granulicatella	-1.38658	0.753755	1	9
4	ANCOM-BC2	g__Haemophilus	-1.44532	0.753755	0	12
130	ANCOM-BC2	g__Kingella	-0.392305	0.946146	28	5
112	ANCOM-BC2	g__Lachnoanaerobaculum	-0.659925	0.913072	16	5
172	ANCOM-BC2	g__Lachnospiraceae_[G-2]	0.611692	0.913072	53	4
22	ANCOM-BC2	g__Lachnospiraceae_[G-3]	1.74314	0.913072	67	3
268	ANCOM-BC2	g__Lautropia	-1.52557	0.913072	17	7
70	ANCOM-BC2	g__Leptotrichia	-0.0885654	0.946146	2	10
250	ANCOM-BC2	g__Megasphaera	0.155046	0.946146	14	8
322	ANCOM-BC2	g__Mogibacterium	0.8044	0.913072	64	3
64	ANCOM-BC2	g__Mycoplasma	0.936396	0.913072	41	5
214	ANCOM-BC2	g__Neisseria	-0.886665	0.913072	1	12
220	ANCOM-BC2	g__Oribacterium	-0.0871803	0.952807	9	8
310	ANCOM-BC2	g__Ottowia	2.66835	0.738076	69	3
184	ANCOM-BC2	g__Parvimonas	-0.228113	0.946146	35	5
106	ANCOM-BC2	g__Peptidiphaga	2.53865	0.753755	69	1
304	ANCOM-BC2	g__Peptostreptococcaceae_[XI][G-1]	0.687335	0.913072	43	3
16	ANCOM-BC2	g__Peptostreptococcaceae_[XI][G-7]	0.580692	0.913072	20	5
292	ANCOM-BC2	g__Peptostreptococcus	-0.0345817	0.983841	22	5
196	ANCOM-BC2	g__Porphyromonas	-0.397848	0.913072	1	10
46	ANCOM-BC2	g__Prevotella	0.390872	0.913072	0	12
136	ANCOM-BC2	g__Ralstonia	-1.93952	0.913072	52	4
142	ANCOM-BC2	g__Rothia	-0.0133247	0.987145	1	11
298	ANCOM-BC2	g__Ruminococcaceae_[G-2]	0.470678	0.913072	27	5
118	ANCOM-BC2	g__Saccharibacteria_(TM7)_[G-1]	0.865486	0.913072	49	2
346	ANCOM-BC2	g__Scardovia	1.13432	0.913072	60	5
82	ANCOM-BC2	g__Selenomonas	-0.155973	0.946146	12	6
334	ANCOM-BC2	g__Solobacterium	-0.253951	0.946146	25	5
154	ANCOM-BC2	g__Stomatobaculum	1.5428	0.753755	33	4
166	ANCOM-BC2	g__Streptococcus	-0.191329	0.946146	0	13
34	ANCOM-BC2	g__Tannerella	0.275825	0.946146	25	6
40	ANCOM-BC2	g__Treponema	-0.693844	0.913072	26	5
88	ANCOM-BC2	g__Veillonella	1.03832	0.913072	0	12
124	ANCOM-BC2	g__Veillonellaceae_[G-1]	0.717291	0.946146	64	3
352	ANCOM-BC2	other	1.44798	0.913072	5	7

### Sheet: fixed_effect_11
	method	genus	est	padj	sparsity	log2_mean
277	ALDEx2-MEM	g__Abiotrophia	0.994724	0.742039	31	6
259	ALDEx2-MEM	g__Absconditabacteria_(SR1)_[G-1]	2.32237	0.443017	19	7
7	ALDEx2-MEM	g__Actinomyces	4.88997	0.0528132	2	9
97	ALDEx2-MEM	g__Aggregatibacter	-0.296621	0.896409	28	8
49	ALDEx2-MEM	g__Alloprevotella	1.34421	0.625056	9	9
313	ALDEx2-MEM	g__Anaeroglobus	0.853006	0.788657	54	4
205	ALDEx2-MEM	g__Anoxybacillus	2.57896	0.646145	44	4
91	ALDEx2-MEM	g__Atopobium	5.48164	0.13712	10	7
229	ALDEx2-MEM	g__Bacteroidales_[G-2]	0.843297	0.72462	22	6
199	ALDEx2-MEM	g__Bacteroidetes_[G-3]	0.522325	0.79984	63	3
145	ALDEx2-MEM	g__Bacteroidetes_[G-5]	2.22828	0.631323	60	4
175	ALDEx2-MEM	g__Bergeyella	3.22934	0.402875	15	8
187	ALDEx2-MEM	g__Campylobacter	0.175594	0.752488	4	8
55	ALDEx2-MEM	g__Capnocytophaga	2.46211	0.317754	2	9
73	ALDEx2-MEM	g__Cardiobacterium	4.52739	0.312978	23	5
157	ALDEx2-MEM	g__Catonella	3.37707	0.336772	16	5
241	ALDEx2-MEM	g__Corynebacterium	0.964711	0.7231	16	6
223	ALDEx2-MEM	g__Dialister	-0.596768	0.889585	28	5
337	ALDEx2-MEM	g__Escherichia	2.35007	0.527552	20	3
325	ALDEx2-MEM	g__Filifactor	0.170929	0.831276	69	2
253	ALDEx2-MEM	g__Fretibacterium	-0.0516252	0.848297	54	4
25	ALDEx2-MEM	g__Fusobacterium	2.22882	0.385551	2	10
283	ALDEx2-MEM	g__Gemella	0.218172	0.68002	0	9
271	ALDEx2-MEM	g__Gracilibacteria_(GN02)_[G-1]	-0.0418933	0.847569	53	3
235	ALDEx2-MEM	g__Granulicatella	1.51087	0.473116	1	9
1	ALDEx2-MEM	g__Haemophilus	0.652426	0.572337	0	12
127	ALDEx2-MEM	g__Kingella	1.69399	0.683348	28	5
109	ALDEx2-MEM	g__Lachnoanaerobaculum	4.92858	0.200536	16	5
169	ALDEx2-MEM	g__Lachnospiraceae_[G-2]	2.43592	0.569237	53	4
19	ALDEx2-MEM	g__Lachnospiraceae_[G-3]	2.56954	0.578854	67	3
265	ALDEx2-MEM	g__Lautropia	1.44611	0.704166	17	7
67	ALDEx2-MEM	g__Leptotrichia	3.17497	0.243523	2	10
247	ALDEx2-MEM	g__Megasphaera	6.4174	0.100593	14	8
319	ALDEx2-MEM	g__Mogibacterium	-0.27929	0.848593	64	3
61	ALDEx2-MEM	g__Mycoplasma	0.251137	0.800818	41	5
211	ALDEx2-MEM	g__Neisseria	2.8148	0.251637	1	12
217	ALDEx2-MEM	g__Oribacterium	4.09063	0.202011	9	8
307	ALDEx2-MEM	g__Ottowia	0.0352849	0.837516	69	3
181	ALDEx2-MEM	g__Parvimonas	0.0300732	0.841946	35	5
103	ALDEx2-MEM	g__Peptidiphaga	0.966694	0.752588	69	1
301	ALDEx2-MEM	g__Peptostreptococcaceae_[XI][G-1]	0.149916	0.838203	43	3
13	ALDEx2-MEM	g__Peptostreptococcaceae_[XI][G-7]	2.61608	0.539849	20	5
289	ALDEx2-MEM	g__Peptostreptococcus	0.333807	0.80533	22	5
193	ALDEx2-MEM	g__Porphyromonas	1.88497	0.347652	1	10
43	ALDEx2-MEM	g__Prevotella	2.34502	0.16469	0	12
133	ALDEx2-MEM	g__Ralstonia	4.00264	0.437717	52	4
139	ALDEx2-MEM	g__Rothia	2.59663	0.277557	1	11
295	ALDEx2-MEM	g__Ruminococcaceae_[G-2]	5.60345	0.141743	27	5
115	ALDEx2-MEM	g__Saccharibacteria_(TM7)_[G-1]	2.30131	0.604043	49	2
343	ALDEx2-MEM	g__Scardovia	-0.452099	0.87408	60	5
79	ALDEx2-MEM	g__Selenomonas	0.812114	0.755536	12	6
331	ALDEx2-MEM	g__Solobacterium	1.81763	0.640607	25	5
151	ALDEx2-MEM	g__Stomatobaculum	2.14831	0.610182	33	4
163	ALDEx2-MEM	g__Streptococcus	2.29456	0.137563	0	13
31	ALDEx2-MEM	g__Tannerella	1.74517	0.6122	25	6
37	ALDEx2-MEM	g__Treponema	1.53297	0.742465	26	5
85	ALDEx2-MEM	g__Veillonella	3.33499	0.0503383	0	12
121	ALDEx2-MEM	g__Veillonellaceae_[G-1]	3.21701	0.556986	64	3
349	ALDEx2-MEM	other	0.145143	0.805699	5	7
282	QMP	g__Abiotrophia	2.22145	0.22451	31	6
264	QMP	g__Absconditabacteria_(SR1)_[G-1]	3.14226	0.22451	19	7
12	QMP	g__Actinomyces	3.28142	0.22451	2	9
102	QMP	g__Aggregatibacter	0.110165	0.981964	28	8
54	QMP	g__Alloprevotella	0.231737	0.956003	9	9
318	QMP	g__Anaeroglobus	0.798385	0.754089	54	4
210	QMP	g__Anoxybacillus	0.513278	0.754089	44	4
96	QMP	g__Atopobium	1.59934	0.519795	10	7
234	QMP	g__Bacteroidales_[G-2]	2.49768	0.22451	22	6
204	QMP	g__Bacteroidetes_[G-3]	-0.362432	0.793563	63	3
150	QMP	g__Bacteroidetes_[G-5]	2.97381e-16	1	60	4
180	QMP	g__Bergeyella	2.10937	0.289921	15	8
192	QMP	g__Campylobacter	-0.392674	0.943436	4	8
60	QMP	g__Capnocytophaga	1.97932	0.371512	2	9
78	QMP	g__Cardiobacterium	1.96988	0.289921	23	5
162	QMP	g__Catonella	2.54837	0.22451	16	5
246	QMP	g__Corynebacterium	1.5421	0.470312	16	6
228	QMP	g__Dialister	0.520735	0.793563	28	5
342	QMP	g__Escherichia	0.752019	0.754089	20	3
330	QMP	g__Filifactor	-1.53701	0.22451	69	2
258	QMP	g__Fretibacterium	-0.33377	0.825457	54	4
30	QMP	g__Fusobacterium	2.18316	0.289921	2	10
288	QMP	g__Gemella	-0.268292	0.947147	0	9
276	QMP	g__Gracilibacteria_(GN02)_[G-1]	0.0386263	1	53	3
240	QMP	g__Granulicatella	0.890539	0.769804	1	9
6	QMP	g__Haemophilus	0.76247	0.793563	0	12
132	QMP	g__Kingella	0.387448	0.943436	28	5
114	QMP	g__Lachnoanaerobaculum	2.35191	0.22451	16	5
174	QMP	g__Lachnospiraceae_[G-2]	0.602068	0.793563	53	4
24	QMP	g__Lachnospiraceae_[G-3]	0.25413	0.839434	67	3
270	QMP	g__Lautropia	0.353058	0.943436	17	7
72	QMP	g__Leptotrichia	3.26368	0.22451	2	10
252	QMP	g__Megasphaera	3.81277	0.22451	14	8
324	QMP	g__Mogibacterium	-0.397805	0.771342	64	3
66	QMP	g__Mycoplasma	-0.249524	0.943436	41	5
216	QMP	g__Neisseria	0.91889	0.816282	1	12
222	QMP	g__Oribacterium	2.37563	0.304795	9	8
312	QMP	g__Ottowia	0.118786	0.956744	69	3
186	QMP	g__Parvimonas	-0.268172	0.943436	35	5
108	QMP	g__Peptidiphaga	0.644625	0.728238	69	1
306	QMP	g__Peptostreptococcaceae_[XI][G-1]	-0.65742	0.769804	43	3
18	QMP	g__Peptostreptococcaceae_[XI][G-7]	1.50302	0.470312	20	5
294	QMP	g__Peptostreptococcus	1.27613	0.602608	22	5
198	QMP	g__Porphyromonas	1.48195	0.602608	1	10
48	QMP	g__Prevotella	2.614	0.22451	0	12
138	QMP	g__Ralstonia	1.36527	0.22451	52	4
144	QMP	g__Rothia	2.40317	0.302695	1	11
300	QMP	g__Ruminococcaceae_[G-2]	2.61353	0.22451	27	5
120	QMP	g__Saccharibacteria_(TM7)_[G-1]	-4.62593e-16	1	49	2
348	QMP	g__Scardovia	0.101396	0.956744	60	5
84	QMP	g__Selenomonas	0.700511	0.793563	12	6
336	QMP	g__Solobacterium	1.79898	0.361091	25	5
156	QMP	g__Stomatobaculum	2.45956	0.22451	33	4
168	QMP	g__Streptococcus	2.49611	0.22451	0	13
36	QMP	g__Tannerella	0.274813	0.943436	25	6
42	QMP	g__Treponema	0.811774	0.793563	26	5
90	QMP	g__Veillonella	3.30222	0.22451	0	12
126	QMP	g__Veillonellaceae_[G-1]	-0.789578	0.456111	64	3
354	QMP	other	-0.720953	0.839434	5	7
278	LinDA	g__Abiotrophia	0.20486	0.96902	31	6
260	LinDA	g__Absconditabacteria_(SR1)_[G-1]	0.736932	0.813263	19	7
8	LinDA	g__Actinomyces	3.18433	0.014632	2	9
98	LinDA	g__Aggregatibacter	-1.19889	0.813263	28	8
50	LinDA	g__Alloprevotella	-0.308378	0.957216	9	9
314	LinDA	g__Anaeroglobus	0.134337	0.96902	54	4
206	LinDA	g__Anoxybacillus	0.637174	0.939165	44	4
92	LinDA	g__Atopobium	3.46303	0.164027	10	7
230	LinDA	g__Bacteroidales_[G-2]	0.0313752	0.984261	22	6
200	LinDA	g__Bacteroidetes_[G-3]	-0.620023	0.833193	63	3
146	LinDA	g__Bacteroidetes_[G-5]	1.5124	0.630814	60	4
176	LinDA	g__Bergeyella	1.85984	0.624669	15	8
188	LinDA	g__Campylobacter	-0.913345	0.717323	4	8
56	LinDA	g__Capnocytophaga	0.478547	0.863882	2	9
74	LinDA	g__Cardiobacterium	2.93735	0.257925	23	5
158	LinDA	g__Catonella	2.04902	0.294732	16	5
242	LinDA	g__Corynebacterium	0.233618	0.96902	16	6
224	LinDA	g__Dialister	-1.37919	0.630814	28	5
338	LinDA	g__Escherichia	1.17092	0.630814	20	3
326	LinDA	g__Filifactor	-0.540944	0.875198	69	2
254	LinDA	g__Fretibacterium	-0.786686	0.813263	54	4
26	LinDA	g__Fusobacterium	0.26259	0.948169	2	10
284	LinDA	g__Gemella	-1.36823	0.588777	0	9
272	LinDA	g__Gracilibacteria_(GN02)_[G-1]	-0.350696	0.939165	53	3
236	LinDA	g__Granulicatella	-0.050911	0.984261	1	9
2	LinDA	g__Haemophilus	-0.905553	0.709157	0	12
128	LinDA	g__Kingella	1.4584	0.717323	28	5
110	LinDA	g__Lachnoanaerobaculum	2.81675	0.222865	16	5
170	LinDA	g__Lachnospiraceae_[G-2]	0.923986	0.709157	53	4
20	LinDA	g__Lachnospiraceae_[G-3]	1.72534	0.421639	67	3
266	LinDA	g__Lautropia	-0.187584	0.96902	17	7
68	LinDA	g__Leptotrichia	1.21049	0.624669	2	10
248	LinDA	g__Megasphaera	4.63771	0.0991362	14	8
320	LinDA	g__Mogibacterium	-0.81258	0.781748	64	3
62	LinDA	g__Mycoplasma	-0.350431	0.939165	41	5
212	LinDA	g__Neisseria	1.20431	0.630814	1	12
218	LinDA	g__Oribacterium	2.0231	0.453045	9	8
308	LinDA	g__Ottowia	-0.0222364	0.984261	69	3
182	LinDA	g__Parvimonas	-0.673339	0.875198	35	5
104	LinDA	g__Peptidiphaga	0.461069	0.875198	69	1
302	LinDA	g__Peptostreptococcaceae_[XI][G-1]	-0.653368	0.875198	43	3
14	LinDA	g__Peptostreptococcaceae_[XI][G-7]	1.80763	0.630814	20	5
290	LinDA	g__Peptostreptococcus	-0.399843	0.939165	22	5
194	LinDA	g__Porphyromonas	0.307592	0.875198	1	10
44	LinDA	g__Prevotella	0.773233	0.624669	0	12
134	LinDA	g__Ralstonia	1.99699	0.588777	52	4
140	LinDA	g__Rothia	1.01588	0.708345	1	11
296	LinDA	g__Ruminococcaceae_[G-2]	3.27455	0.103419	27	5
116	LinDA	g__Saccharibacteria_(TM7)_[G-1]	1.17616	0.630814	49	2
344	LinDA	g__Scardovia	-1.37606	0.630814	60	5
80	LinDA	g__Selenomonas	-0.42247	0.939165	12	6
332	LinDA	g__Solobacterium	1.19056	0.717323	25	5
152	LinDA	g__Stomatobaculum	1.19971	0.74833	33	4
164	LinDA	g__Streptococcus	0.717586	0.630814	0	13
32	LinDA	g__Tannerella	0.108291	0.96902	25	6
38	LinDA	g__Treponema	0.418179	0.948169	26	5
86	LinDA	g__Veillonella	1.76346	0.103419	0	12
122	LinDA	g__Veillonellaceae_[G-1]	1.69671	0.630814	64	3
350	LinDA	other	-0.923616	0.833193	5	7
279	lmerSeq	g__Abiotrophia	-2.32733	0.137237	31	6
261	lmerSeq	g__Absconditabacteria_(SR1)_[G-1]	-1.72674	0.137237	19	7
9	lmerSeq	g__Actinomyces	0.0375093	0.970645	2	9
99	lmerSeq	g__Aggregatibacter	-2.24105	0.235271	28	8
51	lmerSeq	g__Alloprevotella	-4.56247	0.00327159	9	9
315	lmerSeq	g__Anaeroglobus	0.135244	0.917688	54	4
207	lmerSeq	g__Anoxybacillus	1.14527	0.489057	44	4
93	lmerSeq	g__Atopobium	1.11735	0.423208	10	7
231	lmerSeq	g__Bacteroidales_[G-2]	-0.805936	0.457767	22	6
201	lmerSeq	g__Bacteroidetes_[G-3]	-0.697167	0.25828	63	3
147	lmerSeq	g__Bacteroidetes_[G-5]	0.469933	0.636018	60	4
177	lmerSeq	g__Bergeyella	0.491145	0.677927	15	8
189	lmerSeq	g__Campylobacter	-0.640422	0.648796	4	8
57	lmerSeq	g__Capnocytophaga	-0.149558	0.917688	2	9
75	lmerSeq	g__Cardiobacterium	0.766677	0.467317	23	5
159	lmerSeq	g__Catonella	-1.78598	0.137237	16	5
243	lmerSeq	g__Corynebacterium	0.730728	0.620785	16	6
225	lmerSeq	g__Dialister	-0.522468	0.644759	28	5
339	lmerSeq	g__Escherichia	-0.459887	0.489057	20	3
327	lmerSeq	g__Filifactor	-0.0586715	0.917688	69	2
255	lmerSeq	g__Fretibacterium	0.263957	0.738919	54	4
27	lmerSeq	g__Fusobacterium	-1.95311	0.233855	2	10
285	lmerSeq	g__Gemella	-2.10535	0.137237	0	9
273	lmerSeq	g__Gracilibacteria_(GN02)_[G-1]	-1.2682	0.137237	53	3
237	lmerSeq	g__Granulicatella	-0.407429	0.701554	1	9
3	lmerSeq	g__Haemophilus	-1.09665	0.423208	0	12
129	lmerSeq	g__Kingella	-1.18096	0.423208	28	5
111	lmerSeq	g__Lachnoanaerobaculum	-0.110184	0.917688	16	5
171	lmerSeq	g__Lachnospiraceae_[G-2]	-0.210757	0.771847	53	4
21	lmerSeq	g__Lachnospiraceae_[G-3]	-0.289325	0.636018	67	3
267	lmerSeq	g__Lautropia	-2.23583	0.23636	17	7
69	lmerSeq	g__Leptotrichia	-1.11605	0.467317	2	10
249	lmerSeq	g__Megasphaera	1.44466	0.423208	14	8
321	lmerSeq	g__Mogibacterium	0.290082	0.677927	64	3
63	lmerSeq	g__Mycoplasma	-0.901852	0.23636	41	5
213	lmerSeq	g__Neisseria	-1.07863	0.489057	1	12
219	lmerSeq	g__Oribacterium	-1.79367	0.223279	9	8
309	lmerSeq	g__Ottowia	0.12444	0.917688	69	3
183	lmerSeq	g__Parvimonas	-1.15584	0.353449	35	5
105	lmerSeq	g__Peptidiphaga	0.534579	0.353449	69	1
303	lmerSeq	g__Peptostreptococcaceae_[XI][G-1]	-0.803749	0.423208	43	3
15	lmerSeq	g__Peptostreptococcaceae_[XI][G-7]	-0.990154	0.423208	20	5
291	lmerSeq	g__Peptostreptococcus	-0.973806	0.423208	22	5
195	lmerSeq	g__Porphyromonas	-1.84698	0.137237	1	10
45	lmerSeq	g__Prevotella	-0.349304	0.677927	0	12
135	lmerSeq	g__Ralstonia	-0.430577	0.677927	52	4
141	lmerSeq	g__Rothia	-1.64738	0.353449	1	11
297	lmerSeq	g__Ruminococcaceae_[G-2]	-1.00401	0.353449	27	5
117	lmerSeq	g__Saccharibacteria_(TM7)_[G-1]	-0.701641	0.277943	49	2
345	lmerSeq	g__Scardovia	-0.631998	0.533471	60	5
81	lmerSeq	g__Selenomonas	-0.162966	0.917688	12	6
333	lmerSeq	g__Solobacterium	-1.6583	0.149196	25	5
153	lmerSeq	g__Stomatobaculum	-0.831066	0.467317	33	4
165	lmerSeq	g__Streptococcus	-0.0945144	0.917688	0	13
33	lmerSeq	g__Tannerella	-0.350927	0.677927	25	6
39	lmerSeq	g__Treponema	-0.793494	0.60848	26	5
87	lmerSeq	g__Veillonella	0.974016	0.353449	0	12
123	lmerSeq	g__Veillonellaceae_[G-1]	0.0215137	0.970645	64	3
351	lmerSeq	other	0.654151	0.648796	5	7
281	NBZIMM	g__Abiotrophia	0.117398	0.902442	31	6
263	NBZIMM	g__Absconditabacteria_(SR1)_[G-1]	0.194665	0.831028	19	7
11	NBZIMM	g__Actinomyces	0.858515	0.256	2	9
101	NBZIMM	g__Aggregatibacter	-0.362282	0.809039	28	8
53	NBZIMM	g__Alloprevotella	-0.406525	0.809039	9	9
317	NBZIMM	g__Anaeroglobus	-0.998619	0.177119	54	4
209	NBZIMM	g__Anoxybacillus	0.20198	0.832383	44	4
95	NBZIMM	g__Atopobium	-0.32281	0.81898	10	7
233	NBZIMM	g__Bacteroidales_[G-2]	-0.647032	0.575146	22	6
203	NBZIMM	g__Bacteroidetes_[G-3]	0.713308	0.311845	63	3
149	NBZIMM	g__Bacteroidetes_[G-5]	0.510582	0.809039	60	4
179	NBZIMM	g__Bergeyella	0.248691	0.831028	15	8
191	NBZIMM	g__Campylobacter	-0.465218	0.809039	4	8
59	NBZIMM	g__Capnocytophaga	-0.5484	0.653916	2	9
77	NBZIMM	g__Cardiobacterium	-0.292622	0.831028	23	5
161	NBZIMM	g__Catonella	0.441128	0.809039	16	5
245	NBZIMM	g__Corynebacterium	-0.29684	0.831028	16	6
227	NBZIMM	g__Dialister	-1.41531	0.173172	28	5
341	NBZIMM	g__Escherichia	0.314584	0.82393	20	3
329	NBZIMM	g__Filifactor	-2.90088	8.028e-06	69	2
257	NBZIMM	g__Fretibacterium	-0.463283	0.809039	54	4
29	NBZIMM	g__Fusobacterium	-0.633342	0.433721	2	10
287	NBZIMM	g__Gemella	0	1	0	9
275	NBZIMM	g__Gracilibacteria_(GN02)_[G-1]	-1.37708	0.226534	53	3
239	NBZIMM	g__Granulicatella	-0.25393	0.809039	1	9
5	NBZIMM	g__Haemophilus	0	1	0	12
131	NBZIMM	g__Kingella	1.25942	0.0988565	28	5
113	NBZIMM	g__Lachnoanaerobaculum	-0.166228	0.831028	16	5
173	NBZIMM	g__Lachnospiraceae_[G-2]	0.293037	0.831028	53	4
23	NBZIMM	g__Lachnospiraceae_[G-3]	0.686601	0.722819	67	3
269	NBZIMM	g__Lautropia	-1.77064	0.173172	17	7
71	NBZIMM	g__Leptotrichia	-0.14396	0.831028	2	10
251	NBZIMM	g__Megasphaera	1.02753	0.409507	14	8
323	NBZIMM	g__Mogibacterium	-1.92461	0.135985	64	3
65	NBZIMM	g__Mycoplasma	-0.253939	0.831028	41	5
215	NBZIMM	g__Neisseria	0.163754	0.831028	1	12
221	NBZIMM	g__Oribacterium	-0.59882	0.722819	9	8
311	NBZIMM	g__Ottowia	-44.2613	0.999998	69	3
185	NBZIMM	g__Parvimonas	-1.36688	0.0988565	35	5
107	NBZIMM	g__Peptidiphaga	0.950064	0.0988565	69	1
305	NBZIMM	g__Peptostreptococcaceae_[XI][G-1]	-0.0323119	0.973816	43	3
17	NBZIMM	g__Peptostreptococcaceae_[XI][G-7]	-0.327199	0.831028	20	5
293	NBZIMM	g__Peptostreptococcus	-0.155063	0.831028	22	5
197	NBZIMM	g__Porphyromonas	-0.303435	0.809039	1	10
47	NBZIMM	g__Prevotella	0	1	0	12
137	NBZIMM	g__Ralstonia	0.227972	0.831028	52	4
143	NBZIMM	g__Rothia	0.279467	0.831028	1	11
299	NBZIMM	g__Ruminococcaceae_[G-2]	0.312312	0.809039	27	5
119	NBZIMM	g__Saccharibacteria_(TM7)_[G-1]	0.801106	0.809039	49	2
347	NBZIMM	g__Scardovia	-2.91462	0.00896294	60	5
83	NBZIMM	g__Selenomonas	-0.696796	0.722819	12	6
335	NBZIMM	g__Solobacterium	-0.277487	0.81898	25	5
155	NBZIMM	g__Stomatobaculum	-0.191285	0.831028	33	4
167	NBZIMM	g__Streptococcus	0	1	0	13
35	NBZIMM	g__Tannerella	-1.23677	0.0988565	25	6
41	NBZIMM	g__Treponema	-1.21085	0.226534	26	5
89	NBZIMM	g__Veillonella	0	1	0	12
125	NBZIMM	g__Veillonellaceae_[G-1]	-1.12037	0.433721	64	3
353	NBZIMM	other	-0.997859	0.653916	5	7
280	ANCOM-BC2	g__Abiotrophia	0.79559	1	31	6
262	ANCOM-BC2	g__Absconditabacteria_(SR1)_[G-1]	0.317558	1	19	7
10	ANCOM-BC2	g__Actinomyces	1.18413	1	2	9
100	ANCOM-BC2	g__Aggregatibacter	-0.195063	1	28	8
52	ANCOM-BC2	g__Alloprevotella	-0.417421	1	9	9
316	ANCOM-BC2	g__Anaeroglobus	-0.625876	1	54	4
208	ANCOM-BC2	g__Anoxybacillus	0.450779	1	44	4
94	ANCOM-BC2	g__Atopobium	-0.154638	1	10	7
232	ANCOM-BC2	g__Bacteroidales_[G-2]	0.0758883	1	22	6
202	ANCOM-BC2	g__Bacteroidetes_[G-3]	1.02061	1	63	3
148	ANCOM-BC2	g__Bacteroidetes_[G-5]	2.11577	1	60	4
178	ANCOM-BC2	g__Bergeyella	-0.459036	1	15	8
190	ANCOM-BC2	g__Campylobacter	-0.131416	1	4	8
58	ANCOM-BC2	g__Capnocytophaga	-0.304643	1	2	9
76	ANCOM-BC2	g__Cardiobacterium	-0.279734	1	23	5
160	ANCOM-BC2	g__Catonella	0.318446	1	16	5
244	ANCOM-BC2	g__Corynebacterium	0.234616	1	16	6
226	ANCOM-BC2	g__Dialister	-0.992189	1	28	5
340	ANCOM-BC2	g__Escherichia	-0.00288654	1	20	3
328	ANCOM-BC2	g__Filifactor	-1.64976	1	69	2
256	ANCOM-BC2	g__Fretibacterium	-0.354736	1	54	4
28	ANCOM-BC2	g__Fusobacterium	-0.354716	1	2	10
286	ANCOM-BC2	g__Gemella	-1.03769	1	0	9
274	ANCOM-BC2	g__Gracilibacteria_(GN02)_[G-1]	-0.374955	1	53	3
238	ANCOM-BC2	g__Granulicatella	-0.140935	1	1	9
4	ANCOM-BC2	g__Haemophilus	-0.724235	1	0	12
130	ANCOM-BC2	g__Kingella	1.36587	1	28	5
112	ANCOM-BC2	g__Lachnoanaerobaculum	-0.0831562	1	16	5
172	ANCOM-BC2	g__Lachnospiraceae_[G-2]	-0.471128	1	53	4
22	ANCOM-BC2	g__Lachnospiraceae_[G-3]	1.00139	1	67	3
268	ANCOM-BC2	g__Lautropia	-1.90285	1	17	7
70	ANCOM-BC2	g__Leptotrichia	0.160143	1	2	10
250	ANCOM-BC2	g__Megasphaera	0.153097	1	14	8
322	ANCOM-BC2	g__Mogibacterium	-2.51102	1	64	3
64	ANCOM-BC2	g__Mycoplasma	0.13981	1	41	5
214	ANCOM-BC2	g__Neisseria	0.697336	1	1	12
220	ANCOM-BC2	g__Oribacterium	-0.694834	1	9	8
310	ANCOM-BC2	g__Ottowia	0	1	69	3
184	ANCOM-BC2	g__Parvimonas	-0.942143	1	35	5
106	ANCOM-BC2	g__Peptidiphaga	0.971661	1	69	1
304	ANCOM-BC2	g__Peptostreptococcaceae_[XI][G-1]	0.0914888	1	43	3
16	ANCOM-BC2	g__Peptostreptococcaceae_[XI][G-7]	-0.00634974	1	20	5
292	ANCOM-BC2	g__Peptostreptococcus	0.100582	1	22	5
196	ANCOM-BC2	g__Porphyromonas	0.131312	1	1	10
46	ANCOM-BC2	g__Prevotella	0.456238	1	0	12
136	ANCOM-BC2	g__Ralstonia	-0.0388833	1	52	4
142	ANCOM-BC2	g__Rothia	0.61651	1	1	11
298	ANCOM-BC2	g__Ruminococcaceae_[G-2]	0.329473	1	27	5
118	ANCOM-BC2	g__Saccharibacteria_(TM7)_[G-1]	0.325624	1	49	2
346	ANCOM-BC2	g__Scardovia	-1.62809	1	60	5
82	ANCOM-BC2	g__Selenomonas	0.0725387	1	12	6
334	ANCOM-BC2	g__Solobacterium	0.272944	1	25	5
154	ANCOM-BC2	g__Stomatobaculum	0.259882	1	33	4
166	ANCOM-BC2	g__Streptococcus	0.411845	1	0	13
34	ANCOM-BC2	g__Tannerella	-0.888941	1	25	6
40	ANCOM-BC2	g__Treponema	-0.667796	1	26	5
88	ANCOM-BC2	g__Veillonella	1.13862	1	0	12
124	ANCOM-BC2	g__Veillonellaceae_[G-1]	-0.627343	1	64	3
352	ANCOM-BC2	other	0.428643	1	5	7
